# Modern human changes in regulatory regions implicated in cortical development

**DOI:** 10.1101/713891

**Authors:** Juan Moriano, Cedric Boeckx

## Abstract

Recent paleogenomic studies have highlighted a very small set of proteins carrying modern human-specific missense changes in comparison to our closest extinct relatives. Despite being frequently alluded to as highly relevant, species-specific differences in regulatory regions remain understudied. Here, we integrate data from paleogenomics, chromatin modification and physical interaction, and single-cell gene expression of neural progenitor cells to report a set of genes whose enhancers and/or promoters harbor modern human single nucleotide changes that appeared after the split from the Neanderthal/Denisovan lineage. These regulatory regions exert their functions at early stages of cortical development and control a set of genes among which those related to chromatin regulation stand out. This functional category has not yet figured prominently in modern human evolution studies. Specifically, we find an enrichment for the SETD1A histone methyltransferase complex, known to regulate WNT-signaling for the generation and proliferation of intermediate progenitor cells.

## Supplementary_Material for "Modern human changes in regulatory regions implicated in cortical development"

### Sheet: S1_ENH_onlyhuman_5to20
chr	enh_start	enh_end	gene_name	Change coordinates	Frequency
chr1	31214970	31215170	COL16A1	1:31215067	0.981829
chr1	183884778	183885011	APOBEC4	1:183884867	0.979034
chr1	229125595	229126740	RHOU	1:229125806	0.982628
chr11	8227307	8229197	STK33	11:8227724	0.968051
chr11	117475826	117476602	DSCAML1	11:117476353	0.942292
chr11	117475826	117476602	DSCAML1	11:117476375	0.91893
chr11	119534030	119534529	SETP16	11:119534318	0.980631
chr11	119534547	119535580	SETP16	11:119534925	0.982029
chr11	119536854	119537041	SETP16	11:119537024	0.964856
chr11	125234048	125234649	PKNOX2	11:125234511	0.901158
chr11	125234048	125234649	PKNOX2-AS1	11:125234511	0.901158
chr12	4416977	4417772	PARP11	12:4417760	0.979832
chr14	104164371	104164645	APOPT1	14:104164522	0.972444
chr14	104165237	104165809	APOPT1	14:104165682	0.983048
chr14	104172065	104172371	APOPT1	14:104172253	0.939896
chr15	29405187	29405363	HERC2	15:29405357	0.99361
chr15	93365583	93366374	CHD2	15:93366033	0.9998
chr16	75278677	75278963	BCAR1	16:75278963	0.961062
chr16	75278677	75278963	CFDP1	16:75278963	0.961062
chr16	75278994	75279847	BCAR1	16:75279366	0.961262
chr16	75278994	75279847	CFDP1	16:75279366	0.961262
chr16	89380223	89380515	SPG7	16:89380385	0.995208
chr16	89380223	89380515	TCF25	16:89380385	0.995208
chr16	89380223	89380515	SPG7	16:89380497	0.999002
chr16	89380223	89380515	TCF25	16:89380497	0.999002
chr16	89380223	89380515	SPG7	16:89380501	1
chr16	89380223	89380515	TCF25	16:89380501	1
chr19	609906	610509	POLRMT	19:609941	0.91274
chr19	609906	610509	ARID3A	19:609941	0.91274
chr22	29732899	29733474	CHEK2	22:29732981	0.935104
chr3	37927196	37927679	CTDSPL	3:37927338	0.98143
chr3	37927196	37927679	MIR26A1	3:37927338	0.98143
chr4	2597812	2598153	RNF4	4:2597987	0.985592
chr4	2597812	2598153	FAM193A	4:2597987	0.985592
chr4	2597812	2598153	SH3BP2	4:2597987	0.985592
chr4	3709676	3710250	HTT	4:3709737	0.954473
chr4	3709676	3710250	LINC02171	4:3709737	0.954473
chr4	3709676	3710250	ADRA2C	4:3709737	0.954473
chr4	7971180	7972308	SORCS2	4:7972265	0.977236
chr4	7971180	7972308	AFAP1-AS1	4:7972265	0.977236
chr4	7971180	7972308	AFAP1	4:7972265	0.977236
chr4	41622660	41623440	LIMCH1	4:41622848	0.954273
chr4	42572868	42573308	ATP8A1	4:42573153	0.998003
chr6	3902664	3903679	BPHL	6:3903375	0.961262
chr6	3902664	3903679	PXDC1	6:3903375	0.961262
chr6	3826113	3826673	PXDC1	6:3826343	0.909145
chr6	41418559	41418781	TFEB	6:41418632	0.939896
chr6	167316523	167316966	RNASET2	6:167316832	0.957069
chr6	167316523	167316966	TCP10L2	6:167316832	0.957069
chr8	37556879	37557642	ASH2L	8:37556941	0.959065
chr8	37556879	37557642	RNU6-988P	8:37556941	0.959065
chr8	142106125	142106533	DENND3	8:142106324	0.970647
chr8	142106125	142106533	DENND3	8:142106373	0.970647
chr8	142106541	142106974	DENND3	8:142106703	0.971046
chr8	143903143	143904063	GLI4	8:143903454	1
chr9	133557903	133558230	ASS1	9:133557904	0.937101
chr9	133557903	133558230	PRDM12	9:133557904	0.937101
chr9	133557903	133558230	ASS1	9:133558212	0.939097
chr9	133557903	133558230	PRDM12	9:133558212	0.939097
chr1	203490895	203491860	ATP2B4	1:203491507	0.954872
chr1	203490895	203491860	ATP2B4	1:203491693	0.968051
chr1	51165431	51167596	DMRTA2	1:51167555	0.935703
chr1	155945518	155948753	RIT1	1:155948438	0.933706
chr1	160221672	160222099	IGSF8	1:160221703	0.977436
chr1	160221672	160222099	IGSF8	1:160222008	0.977436
chr1	159177372	159178560	CADM3	1:159177575	0.998003
chr1	111323419	111323916	KCNA3	1:111323691	1
chr1	27049616	27050683	PIGV	1:27050578	0.945687
chr1	155290136	155291845	SCAMP3	1:155290587	0.994263
chr1	16766620	16767547	ZBTB17	1:16767359	0.948263
chr2	149854644	149856983	EPC2	2:149856081	0.928514
chr2	199132364	199133902	PLCL1	2:199133230	0.923722
chr2	42328974	42330064	COX7A2L	2:42329050	0.909944
chr2	153858956	153860203	RPRM	2:153859293	0.983427
chr2	105020811	105023844	LINC01159	2:105022171	0.958267
chr2	156237666	156238463	NR4A2	2:156238406	0.997604
chr2	96873703	96874970	FAHD2B	2:96874316	0.990415
chr3	192632101	192636979	HRASLS	3:192633328	0.984026
chr3	192632101	192636979	HRASLS	3:192633620	0.988419
chr3	192632101	192636979	HRASLS	3:192634395	0.984026
chr3	127347421	127349397	MGLL	3:127348682	0.959864
chr3	52443361	52445384	WDR82	3:52445113	0.991813
chr3	182208231	182209347	SOX2	3:182208585	0.902556
chr3	130465079	130467137	ATP2C1	3:130465740	0.985623
chr3	13577038	13578138	WNT7A	3:13578075	0.996206
chr3	99987812	99988561	FILIP1L	3:99987858	0.997005
chr4	176572577	176573727	GPM6A	4:176573534	0.97504
chr4	176572577	176573727	GPM6A	4:176573725	0.975439
chr5	175874522	175875727	RNF44	5:175874777	1
chr5	175874522	175875727	RNF44	5:175875672	0.935503
chr5	36689330	36691190	NADK2	5:36689524	0.919529
chr5	64396704	64397703	ADAMTS6	5:64397419	0.934305
chr5	171709841	171711710	STK10	5:171710103	0.972444
chr5	173042834	173044128	CPEB4	5:173043089	0.984225
chr5	76381029	76384180	WDR41	5:76382985	0.96226
chr6	143023538	143024458	HIVEP2	6:143024202	0.942292
chr6	131708435	131709915	AKAP7	6:131709150	0.999401
chr6	131704568	131705567	AKAP7	6:131705149	0.922324
chr6	139086389	139088509	NHSL1	6:139088383	0.977835
chr6	73889832	73891314	KCNQ5	6:73890628	0.94389
chr6	73889832	73891314	KCNQ5	6:73890904	0.944089
chr6	73889832	73891314	KCNQ5	6:73890958	0.944089
chr6	73889832	73891314	KCNQ5	6:73890974	0.944089
chr6	73889832	73891314	KCNQ5	6:73891061	0.94389
chr6	73889832	73891314	KCNQ5	6:73891185	0.94369
chr6	124830340	124832192	NKAIN2	6:124830950	0.983626
chr7	153583216	153585528	DPP6	7:153585420	0.988818
chr7	31495766	31497529	NEUROD6	7:31497213	0.997604
chr7	31495766	31497529	NEUROD6	7:31497234	0.999201
chr7	31495766	31497529	NEUROD6	7:31497255	1
chr7	31495766	31497529	NEUROD6	7:31497436	0.998802
chr7	28447948	28451077	CREB5	7:28448387	0.906749
chr7	4831611	4832727	FSCN1	7:4831969	0.901358
chr7	4831611	4832727	FSCN1	7:4832521	0.910144
chr7	4831611	4832727	FSCN1	7:4832703	0.908946
chr7	4831611	4832727	FSCN1	7:4832717	0.910143
chr8	12714771	12715820	KIAA1456	8:12714803	0.982628
chr8	144650507	144651348	PUF60	8:144650708	0.990197
chr8	144905018	144906167	PLEC	8:144905620	0.999201
chr9	131643833	131645119	SH3GLB2	9:131643836	0.901757
chr9	131643833	131645119	WDR34	9:131643836	0.901757
chr9	131935803	131937523	NTMT1	9:131936293	0.998203
chr9	136214760	136215595	SETX	9:136215474	0.970048
chr9	133587842	133588693	ABL1	9:133588046	0.939297
chr10	65384388	65385191	JMJD1C	10:65384487	0.900958
chr10	91173287	91175677	LIPA	10:91175151	0.935703
chr10	38145770	38147534	HSD17B7P2	10:38146259	0.96845
chr10	38145770	38147534	HSD17B7P2	10:38146556	0.96865
chr11	45406100	45406893	CHST1	11:45406740	0.947284
chr11	65254755	65256297	NEAT1	11:65256295	0.971446
chr11	66383308	66384873	C11orf80	11:66383705	0.9998
chr11	66383308	66384873	RBM4B	11:66383705	0.9998
chr11	45300141	45300730	TP53I11	11:45300502	0.91893
chr11	36217100	36218769	FJX1	11:36217884	0.93825
chr11	56900613	56901520	LRRC55	11:56901394	0.952875
chr12	8834584	8835153	PHC1	12:8834831	0.93662
chr12	120755018	120755767	POP5	12:120755405	0.908147
chr12	122124448	122125351	TMEM120B	12:122125107	0.999401
chr12	8849124	8851884	DDX12P	12:8849893	1
chr12	8849124	8851884	DDX12P	12:8850066	1
chr12	6980460	6983394	LRRC23	12:6982162	1
chr12	6980460	6983394	LRRC23	12:6982177	1
chr12	6980460	6983394	LRRC23	12:6982347	1
chr12	13252765	13255164	GRIN2B	12:13253381	1
chr12	13252765	13255164	GRIN2B	12:13253531	1
chr12	30618766	30620555	TMTC1	12:30619470	0.958067
chr12	78411757	78412509	NAV3	12:78412359	0.964856
chr13	53762137	53762961	PCDH8	13:53762431	0.96905
chr14	21993383	21995384	CHD8	14:21995370	0.981829
chr14	29932806	29934601	LINC01551	14:29933868	0.932308
chr14	75743411	75750213	TMED10	14:75749875	0.927117
chr14	75743411	75750213	TMED10	14:75749924	0.978235
chr14	75743411	75750213	TMED10	14:75749987	0.984225
chr14	75743411	75750213	TMED10	14:75749999	0.973842
chr15	59785018	59785672	RNF111	15:59785400	0.933307
chr16	88923135	88924512	APRT	16:88923477	0.936901
chr16	88923135	88924512	APRT	16:88923669	0.961103
chr16	31469730	31471949	SETD1A	16:31471623	0.942093
chr17	78932648	78934054	NPTX1	17:78934034	0.967709
chr19	42786766	42790092	ERF	19:42787490	0.90655
chr19	42786766	42790092	ERF	19:42788420	0.909345
chr19	53934721	53935447	ZNF83	19:53935033	0.978235
chr21	33454306	33455955	HUNK	21:33455653	0.92512
chr21	16434924	16439294	RBM11	21:16438962	0.9373
chr21	35861710	35862705	RCAN1	21:35862476	0.96865
chr21	35861710	35862705	RCAN1	21:35862512	0.95008
chr22	50682875	50684036	SBF1	22:50683418	0.947484
chr22	46511860	46513110	MIRLET7BHG	22:46512087	0.98742
chr22	46511860	46513110	MIRLET7BHG	22:46512704	0.988818
chrX	46771379	46772953	RGN	X:46772859	0.989669
chrX	154444080	154445629	TMLHE	X:154445085	1
chrX	48957732	48958738	PLP2	X:48958721	1
chrX	48814648	48816268	TFE3	X:48814757	1
chrX	48814648	48816268	TFE3	X:48815343	1
chrX	40033248	40036265	BCOR	X:40035199	0.941192
chrX	47862814	47863889	ZNF630	X:47862838	0.972715
chrX	23800838	23802069	ACOT9	X:23801307	0.987285
chrX	106242132	106244034	TSC22D3	X:106243940	0.903046

### Sheet: S2_PROM_onluhuman_5to20
Chr	prom_start	prom_end	gene_name	Change coordinates	Frequency
chr1	149898484	149902236	SF3B4	1:149899948	0.970048
chr1	149898484	149902236	SF3B4	1:149900610	0.972843
chr1	149888394	149891434	SV2A	1:149889489	0.964457
chr1	149888394	149891434	SV2A	1:149891028	0.972244
chr1	12288124	12291123	VPS13D	1:12289389	0.961661
chr1	3712069	3715068	LRRC47	1:3713269	0.957268
chr1	208212610	208215609	PLXNA2	1:208213241	0.934105
chr1	28653513	28657793	MED18	1:28657257	0.993499
chr1	156395665	156402493	C1orf61	1:156401321	0.963059
chr1	155220600	155227274	FAM189B	1:155220765	0.991974
chr1	32477430	32480782	KHDRBS1	1:32479228	0.95008
chr2	154334323	154337322	RPRM	2:154337035	0.938498
chr2	105487911	105491053	LINC01159	2:105489953	1
chr2	220323488	220327106	SPEG	2:220324858	0.974241
chr3	184428837	184431836	MAGEF1	3:184431329	0.971845
chr3	49207044	49213365	KLHDC8B	3:49207849	0.914736
chr3	49207044	49213365	KLHDC8B	3:49211419	0.990615
chr3	50652562	50655820	MAPKAPK3	3:50654076	0.9998
chr3	125312935	125315934	OSBPL11	3:125313832	0.913738
chr4	158139055	158143817	GRIA2	4:158141677	0.925519
chr4	41612356	41616492	LIMCH1	4:41614069	1
chr4	153272849	153276123	FBXW7	4:153274443	0.984824
chr4	41215476	41220731	APBB2	4:41217246	0.920927
chr5	138675276	138679139	PAIP2	5:138678180	0.980431
chr5	31853043	31856042	PDZD2	5:31853188	0.947284
chr5	31853043	31856042	PDZD2	5:31853576	0.947284
chr5	59063336	59066471	PDE4D	5:59063725	0.970847
chr5	36240494	36244381	NADK2	5:36240661	0.944489
chr6	6006201	6009200	NRN1	6:6008805	0.992212
chr6	151184685	151188692	MTHFD1L	6:151188033	0.905351
chr6	151184685	151188692	MTHFD1L	6:151188520	0.905351
chr6	149066464	149069463	UST	6:149067372	0.946286
chr6	137538652	137542586	IFNGR1	6:137542268	0.911142
chr6	158955468	158958467	TMEM181	6:158957016	0.9998
chr7	113724382	113729220	FOXP2	7:113727420	0.997804
chr7	100894415	100897597	FIS1	7:100894750	0.906949
chr7	42016522	42019521	GLI3	7:42018772	0.930911
chr7	98244609	98249978	NPTX2	7:98246350	0.967851
chr7	43685025	43691895	COA1	7:43685150	0.90615
chr7	43685025	43691895	COA1	7:43685287	0.90655
chr7	43685025	43691895	COA1	7:43685626	0.90655
chr7	43685025	43691895	COA1	7:43687967	0.90655
chr8	144910197	144914029	PUF60	8:144910843	0.999401
chr8	17578499	17583519	MTUS1	8:17582073	0.995807
chr8	37618111	37621172	PROSC	8:37618904	0.942292
chr8	124285238	124289781	ZHX1	8:124285827	0.935304
chr8	145745966	145750046	LRRC14	8:145747693	0.996206
chr8	135648837	135654123	ZFAT	8:135650199	1
chr9	14321338	14324337	NFIB	9:14321617	0.987819
chr9	14321338	14324337	NFIB	9:14322596	1
chr9	14321338	14324337	NFIB	9:14323975	0.925319
chr9	133567108	133570192	EXOSC2	9:133569707	0.993211
chr9	131586102	131594100	C9orf114	9:131592150	0.916733
chr9	100172232	100175375	TDRD7	9:100175071	0.944888
chr10	25009796	25014597	ARHGAP21	10:25012828	0.977037
chr11	501216	509300	RNH1	11:506826	0.927516
chr11	66444220	66447392	RBM4B	11:66445592	0.9998
chr11	66444220	66447392	RBM4B	11:66445953	1
chr11	66444220	66447392	RBM4B	11:66446598	0.982827
chr11	35682353	35685352	TRIM44	11:35683884	0.910144
chr11	574486	577520	PHRF1	11:574957	0.923323
chr11	574486	577520	PHRF1	11:576247	0.934105
chr11	574486	577520	PHRF1	11:577309	0.919728
chr11	3184654	3189969	OSBPL5	11:3185085	0.989417
chr11	3184654	3189969	OSBPL5	11:3186268	0.984625
chr11	3184654	3189969	OSBPL5	11:3186737	0.932708
chr11	62645894	62656341	SLC3A2	11:62647092	0.996605
chr11	62645894	62656341	SLC3A2	11:62648786	0.998082
chr11	62645894	62656341	SLC3A2	11:62649150	0.996605
chr11	43962055	43965054	C11orf96	11:43963923	0.911115
chr11	43962055	43965054	C11orf96	11:43964569	0.921674
chr11	75501204	75507181	DGAT2	11:75505211	0.945088
chr12	50468533	50475280	ASIC1	12:50473755	0.984575
chr12	99446083	99449082	ANKS1B	12:99447277	0.957069
chr12	49758367	49762329	SPATS2	12:49761379	0.985623
chr12	112843149	112850174	RPL6	12:112846945	1
chr12	8087764	8090871	SLC2A3	12:8088766	0.9375
chr12	6306881	6310962	CD9	12:6307413	0.989217
chr12	6306881	6310962	CD9	12:6307549	0.989217
chr12	7011897	7015797	LRRC23	12:7014962	1
chr12	8183299	8186955	FOXJ2	12:8185451	1
chr13	114998362	115001555	CDC16	13:115000413	0.944089
chr13	52156644	52159643	WDFY2	13:52158116	0.9998
chr13	52156644	52159643	WDFY2	13:52158345	0.9998
chr14	65875310	65880786	FUT8	14:65877426	0.979633
chr14	104386832	104389903	C14orf2	14:104387410	0.967652
chr14	102428865	102431864	DYNC1H1	14:102429256	0.982827
chr14	102428865	102431864	DYNC1H1	14:102430387	0.982827
chr14	102428865	102431864	DYNC1H1	14:102431024	0.982631
chr14	102428865	102431864	DYNC1H1	14:102431074	0.985205
chr14	102428865	102431864	DYNC1H1	14:102431673	0.982827
chr14	104093514	104096633	KLC1	14:104095173	0.974441
chr14	104093514	104096633	KLC1	14:104095685	0.974441
chr14	104093514	104096633	KLC1	14:104095885	0.974441
chr15	44578927	44582302	CASC4	15:44581600	0.917632
chr16	67560191	67566450	FAM65A	16:67564059	0.920927
chr16	30966615	30970076	SETD1A	16:30969654	1
chr16	75297315	75303951	BCAR1	16:75301759	0.962061
chr16	75297315	75303951	BCAR1	16:75302349	0.96246
chr16	4741695	4744761	NUDT16L1	16:4742127	0.993211
chr16	75269402	75274558	BCAR1	16:75273384	0.960463
chr17	47754366	47757596	SPOP	17:47755016	1
chr17	9827103	9832311	GAS7	17:9830100	0.971396
chr17	9827103	9832311	GAS7	17:9831860	0.936102
chr18	60380672	60383682	PHLPP1	18:60381152	0.961462
chr18	19319281	19322280	MIB1	18:19320676	0.91893
chr18	53018229	53021228	TCF4	18:53020011	0.977835
chr19	4123070	4126126	MAP2K2	19:4124115	0.950879
chr19	15527490	15531952	AKAP8L	19:15531404	0.989217				s
chr19	42496620	42500382	ATP1A3	19:42499263	0.9998
chr20	35087741	35091149	DLGAP4	20:35089036	1
chr20	1372607	1375806	FKBP1A	20:1372953	1
chr20	1372607	1375806	FKBP1A	20:1372954	0.992013
chr22	38002481	38011139	GGA1	22:38005144	0.911597
chrX	48775302	48778301	PIM2	X:48778073	0.993907
chrX	132090345	132093344	HS6ST2	X:132090467	1
chrX	133939221	133942282	FAM122C	X:133941433	0.978808
chrX	16729341	16733059	CTPS2	X:16730891	0.996291
chrX	118706501	118709701	UBE2A	X:118707826	1
chrX	44730757	44733960	KDM6A	X:44733329	0.983046
chrX	48657784	48662314	HDAC6	X:48659110	0.998411
chrX	48657784	48662314	HDAC6	X:48660353	0.998824

### Sheet: S3_ENH_mutation-density
chr	enh_start	enh_end	gene_name	size	count	hits-per-length
chr6	73889832	73891314	KCNQ5	1482	6	0.00404858
chr7	4831611	4832727	FSCN1	1116	4	0.00358423
chr7	31495766	31497529	NEUROD6	1763	4	0.00226886
chr4	176572577	176573727	GPM6A	1150	2	0.00173913
chr5	175874522	175875727	RNF44	1205	2	0.00165975
chr22	46511860	46513110	MIRLET7BHG	1250	2	0.0016
chr16	88923135	88924512	APRT	1377	2	0.00145243
chrX	48814648	48816268	TFE3	1620	2	0.00123457
chr10	38145770	38147534	HSD17B7P2	1764	2	0.00113379
chr12	6980460	6983394	LRRC23	2934	3	0.00102249
chrX	48957732	48958738	PLP2	1006	1	0.000994036
chr6	3902664	3903679	BPHL	1015	1	0.000985222
chr6	3902664	3903679	PXDC1	1015	1	0.000985222
chr11	119534547	119535580	SETP16	1033	1	0.000968054
chr8	12714771	12715820	KIAA1456	1049	1	0.000953289
chr1	27049616	27050683	PIGV	1067	1	0.000937207
chrX	47862814	47863889	ZNF630	1075	1	0.000930233
chr2	42328974	42330064	COX7A2L	1090	1	0.000917431
chr3	13577038	13578138	WNT7A	1100	1	0.000909091
chr3	182208231	182209347	SOX2	1116	1	0.000896057
chr4	7971180	7972308	SORCS2	1128	1	0.000886525
chr4	7971180	7972308	AFAP1-AS1	1128	1	0.000886525
chr4	7971180	7972308	AFAP1	1128	1	0.000886525
chr1	229125595	229126740	RHOU	1145	1	0.000873362
chr8	144905018	144906167	PLEC	1149	1	0.000870322
chr22	50682875	50684036	SBF1	1161	1	0.000861326
chr1	159177372	159178560	CADM3	1188	1	0.000841751
chr12	13252765	13255164	GRIN2B	2399	2	0.000833681
chrX	23800838	23802069	ACOT9	1231	1	0.000812348
chr2	153858956	153860203	RPRM	1247	1	0.000801925
chr2	96873703	96874970	FAHD2B	1267	1	0.000789266
chr9	131643833	131645119	WDR34	1286	1	0.000777605
chr9	131643833	131645119	SH3GLB2	1286	1	0.000777605
chr5	173042834	173044128	CPEB4	1294	1	0.000772798
chr12	8849124	8851884	DDX12P	2760	2	0.000724638
chr17	78932648	78934054	NPTX1	1406	1	0.000711238
chr6	131708435	131709915	AKAP7	1480	1	0.000675676
chr2	199132364	199133902	PLCL1	1538	1	0.000650195
chr11	65254755	65256297	NEAT1	1542	1	0.000648508
chrX	154444080	154445629	TMLHE	1549	1	0.000645578
chr11	66383308	66384873	C11orf80	1565	1	0.000638978
chr11	66383308	66384873	RBM4B	1565	1	0.000638978
chrX	46771379	46772953	RGN	1574	1	0.000635324
chr3	192632101	192636979	HRASLS	4878	3	0.000615006
chr21	33454306	33455955	HUNK	1649	1	0.000606428
chr19	42786766	42790092	ERF	3326	2	0.000601323
chr11	36217100	36218769	FJX1	1669	1	0.000599161
chr14	75743411	75750213	TMED10	6802	4	0.000588062
chr1	155290136	155291845	SCAMP3	1709	1	0.000585138
chr9	131935803	131937523	NTMT1	1720	1	0.000581395
chr12	30618766	30620555	TMTC1	1789	1	0.000558971
chr14	29932806	29934601	LINC01551	1795	1	0.000557103
chr6	124830340	124832192	NKAIN2	1852	1	0.000539957
chr5	36689330	36691190	NADK2	1860	1	0.000537634
chr5	171709841	171711710	STK10	1869	1	0.000535045
chr11	8227307	8229197	STK33	1890	1	0.000529101
chrX	106242132	106244034	TSC22D3	1902	1	0.000525762
chr3	127347421	127349397	MGLL	1976	1	0.000506073
chr14	21993383	21995384	CHD8	2001	1	0.00049975
chr3	52443361	52445384	WDR82	2023	1	0.000494315
chr3	130465079	130467137	ATP2C1	2058	1	0.000485909
chr6	139086389	139088509	NHSL1	2120	1	0.000471698
chr1	51165431	51167596	DMRTA2	2165	1	0.000461894
chr16	31469730	31471949	SETD1A	2219	1	0.000450653
chr7	153583216	153585528	DPP6	2312	1	0.000432526
chr2	149854644	149856983	EPC2	2339	1	0.000427533
chr10	91173287	91175677	LIPA	2390	1	0.00041841
chrX	40033248	40036265	BCOR	3017	1	0.000331455
chr2	105020811	105023844	LINC01159	3033	1	0.000329707
chr7	28447948	28451077	CREB5	3129	1	0.000319591
chr5	76381029	76384180	WDR41	3151	1	0.00031736
chr1	155945518	155948753	RIT1	3235	1	0.000309119
chr21	16434924	16439294	RBM11	4370	1	0.000228833

### Sheet: S4_PROM_mutation-density
Chr	prom_start	prom_end	gene_name	size	count	hits-per-length
chr14	102428865	102431864	DYNC1H1	2999	5	0.00166722
chr9	14321338	14324337	NFIB	2999	3	0.00100033
chr11	574486	577520	PHRF1	3034	3	0.000988794
chr14	104093514	104096633	KLC1	3119	3	0.000961847
chr11	66444220	66447392	RBM4B	3172	3	0.000945776
chr13	52156644	52159643	WDFY2	2999	2	0.000666889
chr11	43962055	43965054	C11orf96	2999	2	0.000666889
chr5	31853043	31856042	PDZD2	2999	2	0.000666889
chr1	149888394	149891434	SV2A	3040	2	0.000657895
chr20	1372607	1375806	FKBP1A	3199	2	0.000625195
chr7	43685025	43691895	COA1	6870	4	0.000582242
chr11	3184654	3189969	OSBPL5	5315	3	0.00056444
chr1	149898484	149902236	SF3B4	3752	2	0.000533049
chr6	151184685	151188692	MTHFD1L	4007	2	0.000499127
chr12	6306881	6310962	CD9	4081	2	0.000490076
chrX	48657784	48662314	HDAC6	4530	2	0.000441501
chr17	9827103	9832311	GAS7	5208	2	0.000384025
chr3	184428837	184431836	MAGEF1	2999	1	0.000333444
chr2	154334323	154337322	RPRM	2999	1	0.000333444
chr1	12288124	12291123	VPS13D	2999	1	0.000333444
chr18	53018229	53021228	TCF4	2999	1	0.000333444
chr3	125312935	125315934	OSBPL11	2999	1	0.000333444
chr12	99446083	99449082	ANKS1B	2999	1	0.000333444
chr1	3712069	3715068	LRRC47	2999	1	0.000333444
chr6	6006201	6009200	NRN1	2999	1	0.000333444
chr6	149066464	149069463	UST	2999	1	0.000333444
chr6	158955468	158958467	TMEM181	2999	1	0.000333444
chr7	42016522	42019521	GLI3	2999	1	0.000333444
chr11	35682353	35685352	TRIM44	2999	1	0.000333444
chr1	208212610	208215609	PLXNA2	2999	1	0.000333444
chrX	48775302	48778301	PIM2	2999	1	0.000333444
chrX	132090345	132093344	HS6ST2	2999	1	0.000333444
chr18	19319281	19322280	MIB1	2999	1	0.000333444
chr18	60380672	60383682	PHLPP1	3010	1	0.000332226
chr19	4123070	4126126	MAP2K2	3056	1	0.000327225
chr8	37618111	37621172	PROSC	3061	1	0.000326691
chrX	133939221	133942282	FAM122C	3061	1	0.000326691
chr16	4741695	4744761	NUDT16L1	3066	1	0.000326158
chr14	104386832	104389903	C14orf2	3071	1	0.000325627
chr9	133567108	133570192	EXOSC2	3084	1	0.000324254
chr12	8087764	8090871	SLC2A3	3107	1	0.000321854
chr5	59063336	59066471	PDE4D	3135	1	0.000318979
chr2	105487911	105491053	LINC01159	3142	1	0.000318269
chr9	100172232	100175375	TDRD7	3143	1	0.000318167
chr3	49207044	49213365	KLHDC8B	6321	2	0.000316406
chr7	100894415	100897597	FIS1	3182	1	0.000314268
chr13	114998362	115001555	CDC16	3193	1	0.000313185
chrX	118706501	118709701	UBE2A	3200	1	0.0003125
chrX	44730757	44733960	KDM6A	3203	1	0.000312207
chr17	47754366	47757596	SPOP	3230	1	0.000309598
chr3	50652562	50655820	MAPKAPK3	3258	1	0.000306937
chr4	153272849	153276123	FBXW7	3274	1	0.000305437
chr16	75297315	75303951	BCAR1	6636	2	0.000301386
chr1	32477430	32480782	KHDRBS1	3352	1	0.000298329
chr15	44578927	44582302	CASC4	3375	1	0.000296296
chr20	35087741	35091149	DLGAP4	3408	1	0.000293427
chr16	30966615	30970076	SETD1A	3461	1	0.000288934
chr11	62645894	62656341	SLC3A2	10447	3	0.000287164
chr2	220323488	220327106	SPEG	3618	1	0.000276396
chr12	8183299	8186955	FOXJ2	3656	1	0.000273523
chrX	16729341	16733059	CTPS2	3718	1	0.000268962
chr19	42496620	42500382	ATP1A3	3762	1	0.000265816
chr8	144910197	144914029	PUF60	3832	1	0.00026096
chr5	138675276	138679139	PAIP2	3863	1	0.000258866
chr5	36240494	36244381	NADK2	3887	1	0.000257268
chr12	7011897	7015797	LRRC23	3900	1	0.00025641
chr6	137538652	137542586	IFNGR1	3934	1	0.000254194
chr12	49758367	49762329	SPATS2	3962	1	0.000252398
chr8	145745966	145750046	LRRC14	4080	1	0.000245098
chr4	41612356	41616492	LIMCH1	4136	1	0.000241779
chr1	28653513	28657793	MED18	4280	1	0.000233645
chr19	15527490	15531952	AKAP8L	4462	1	0.000224115
chr8	124285238	124289781	ZHX1	4543	1	0.000220119
chr4	158139055	158143817	GRIA2	4762	1	0.000209996
chr10	25009796	25014597	ARHGAP21	4801	1	0.00020829
chr7	113724382	113729220	FOXP2	4838	1	0.000206697
chr8	17578499	17583519	MTUS1	5020	1	0.000199203
chr16	75269402	75274558	BCAR1	5156	1	0.000193949
chr4	41215476	41220731	APBB2	5255	1	0.000190295
chr8	135648837	135654123	ZFAT	5286	1	0.000189179
chr7	98244609	98249978	NPTX2	5369	1	0.000186254
chr14	65875310	65880786	FUT8	5476	1	0.000182615
chr11	75501204	75507181	DGAT2	5977	1	0.000167308
chr16	67560191	67566450	FAM65A	6259	1	0.00015977
chr1	155220600	155227274	FAM189B	6674	1	0.000149835
chr12	50468533	50475280	ASIC1	6747	1	0.000148214
chr1	156395665	156402493	C1orf61	6828	1	0.000146456
chr12	112843149	112850174	RPL6	7025	1	0.000142349
chr9	131586102	131594100	C9orf114	7998	1	0.000125031
chr11	501216	509300	RNH1	8084	1	0.000123701
chr22	38002481	38011139	GGA1	8658	1	0.0001155

### Sheet: S5_RGC-2_turquoise_gProfiler2_005
source	term_name	term_id	adjusted_p_value	negative_log10_of_adjusted_p_value	term_size	query_size	intersection_size	effective_domain_size	intersections
GO:MF	ion binding	GO:0043167	5.33085e-06	5.2732	6266	1084	463	18062	SCYL3,ELAC2,PIK3C2A,MAP4K5,ZMYND11,XYLT2,ZNF839,SNX1,ZCCHC8,UBA6,ZZZ3,TRIO,VCAN,PHLPP2,LSG1,HDAC9,SNX29,ADAMTS6,MAPK9,EIF2AK2,RC3H2,GYG2,MTA3,ZC3H11A,RIOK2,HDAC7,MAP2K4,CYB5R4,MYO9A,DHX29,IARS2,HDAC4,POLR1A,CSNK2A2,ZFYVE26,MARK2,MCM2,FERMT2,CDHR2,ZZEF1,MARK3,TPD52,AMPH,SLC1A3,PGM1,DCT,RAB21,CNOT4,RSBN1,ATP8B1,CYLD,CAD,ATRX,MAST2,NFX1,SNX10,GNAO1,OGFOD1,MAPKAPK5,P2RX7,ZNF302,SPTLC1,ITGA6,ZC3HC1,OSGEP,BTAF1,EFHC1,SH3GLB1,TIMM9,PSMC1,RPS6KA5,CHD8,GMPR2,PYGB,SALL4,CHRNA4,PTK6,ARFRP1,KIF3B,DHX35,ZNF516,ADNP2,ZC3H12B,EEA1,JADE3,KATNAL1,ZNF423,NME3,EYA1,ARMC1,UBR5,ERCC2,SF3A2,TRMT1,AKAP8,LIG1,DNAH11,TAX1BP1,PLEKHA8,PLOD3,ZNF862,GLI3,PRKAG2,PIP5K1B,ZMIZ1,TUBD1,RPS6KB1,STIM2,SC5D,DTX4,OSBP,NRXN2,HIPK3,SLC11A2,METAP2,CHPT1,PHC1,ASCC3,B3GAT2,NUDT12,ST8SIA4,NR3C1,PDGFRB,CPEB4,ACTR8,PCCB,PFKFB4,PRKAR2A,NEK4,ACTR3,GPD2,PAPOLG,DNAH6,EDEM3,HDAC1,MFN2,RLF,ZNHIT6,HMGCL,ZNF430,DNAH7,NR4A3,DENND1A,ZNF410,YPEL5,HELLS,PCDHB14,SNX19,WBP4,RNF170,ZNF549,ZSCAN18,B4GALT4,TRMT13,PMS2,NT5C3A,ACO1,CIT,RNF11,ATP7B,ZC3H13,PDE1B,USP45,AGO2,RNF114,ATP8A1,NQO2,APOBEC2,ABCC4,RNF113A,DDX31,ZNF436,KDM5C,AGO3,MASP1,RAP1B,KDM4B,GNAI1,SGCE,ZNF780B,FOXP2,CALU,CHN1,TTBK2,LDLR,NCAN,KIF1A,QRSL1,UNC13A,DNMT1,ZNF331,ZNF236,LATS1,ZCCHC9,MCCC2,ENOSF1,LANCL2,MTSS1L,ANKEF1,ZMYM5,SCO1,LGR6,MYH11,EDEM1,CEPT1,RERG,LRP4,RNF138,TMEM2,AGTPBP1,HAVCR2,TAOK3,RNFT2,GNS,ZNF670,ABCB10,RC3H1,TTLL4,APPL2,PHF11,IREB2,ZNF189,APTX,RIPK1,NUMA1,NARS2,ALKBH8,ADAM10,TTLL7,IFI44L,PPM1B,RAB1A,OLA1,FGF2,BMPR1B,BMP2K,HADH,FBN2,MARCH9,RBM26,CDH24,SORD,UBE2Q2,USP3,MFGE8,ZCCHC14,TRIM65,APP,DMRTA2,PLK4,NME7,UCK2,SDHC,USP21,ZNF687,PIP5K1A,GOLPH3L,UBA3,SCD5,CBR4,PLK2,RNF44,RARS2,CLVS2,NLGN4X,KDM6A,UHRF2,ALAD,LRSAM1,MTG1,HSD17B12,ITGB1,FREM2,EXT2,FER,GUF1,DST,ZNF773,PFKM,ZIC1,CETN3,FEZF2,ASAP1,ING1,TRIP12,CDH12,RASA2,ADK,CDK20,FBXO43,PHKG2,ATP2B2,SMG1,BRAF,AGAP1,MITD1,RAPGEF6,ADPGK,UBR1,RSPRY1,NPR2,ZNF394,ALKBH4,THAP8,ZNF577,PARS2,MYSM1,ZNF326,KCNT2,BBS5,DHX57,HIPK1,CCT3,RYBP,GTPBP8,CADPS,ADAMTS9,NMNAT3,TKT,ZNF589,RNF123,ARSK,ACSL6,ORC5,FREM1,PCDH19,CRYL1,SALL2,ZFYVE1,ARL5B,GPT2,SGPL1,ZNF202,ATP9B,SLFN5,KIF7,SMAD3,COQ7,CDK12,GATAD2A,SGK494,ZNF283,NDUFV1,ZNF232,ZNF597,FTH1,LTBP3,RAB4A,THAP9,ZBTB5,ZNF354A,ZBTB43,PGM2,PTK2,SMAD1,HARS,LONRF2,DNAJC24,PYGO1,INSR,ZNF562,ETFDH,ZNF274,PIK3CD,CLP1,KDM2A,DAG1,MOB1B,HEG1,RBM4,DDX23,ATR,PPM1E,ZNF25,DMRTA1,THAP4,MAN1B1,ZBTB33,ZNF518A,ZFAND2A,PDXDC1,SEPHS2,FGD6,ZNF609,RAD51B,SHMT2,FIGN,ADI1,ZNF662,ZNF623,ZNF730,PDE4B,ZNF93,ATL3,SIVA1,DDX51,ZNF696,DNAH14,TRIM69,ZNF529,ZNRF1,PPP1CC,EFCAB6,ZNF286A,TCEA1,ZFP69,AGRN,ZC3H6,PRKAR1B,AGAP4,SBK1,ZNF471,IARS,ZNF765,PIK3R4,XRCC2,ZNF136,ZKSCAN5,ZNF431,IGF2R,ZNF675,ADARB1,ZNF460,ZNF44,ADH5,SPG7,ENTPD7,ZNF84,ZNF544,ZNF607,ZNF334,UCKL1,ZNF69,ZNF587,ZNF43,FAN1,DLL1,ZNF652,CHAMP1,UBE2J1,LTN1,EFCAB7,BMPR2,NOTCH4,EHMT2,HSPA1B,ZNF814,RANBP17,ZNF155,TRIM13,ZNF316,ATP10A,RAB12,COLQ,DENND1B,GSTM2,ZNF891,SIAH3,LYN,ZNF878,ZNF285,TAF15,ZNF2
GO:MF	protein binding	GO:0005515	0.00111127	2.95418	12602	1084	823	18062	TSPAN6,SCYL3,NFYA,FAM214B,GCFC2,LAMP2,UBE3C,SCMH1,LYPLA2,BTBD7,ERCC1,MAP4K5,CLDN11,COX15,CCDC88C,ZMYND11,PHLDB1,PLEKHB1,ZDHHC6,GCLM,HSF2,IFNGR1,SNX1,TBPL1,ZCCHC8,FUT8,UBA6,ZZZ3,FBXO42,TRIO,VCAN,PHLPP2,FAM214A,DTNBP1,HDAC9,ELN,LETMD1,MAPK9,BCAR1,SIKE1,AKR7A2,ANAPC4,SYNE2,CUL1,EIF2AK2,MTA3,ZC3H11A,RIOK2,HDAC7,APPBP2,CDON,WDR3,TRAM2,SPEN,MAP2K4,PPP2R5A,CTNNA2,MYO9A,PHKA1,EVI5,DHX29,TRO,PDZD4,HDAC4,TBC1D25,POLR1A,PSME4,SDK2,CSNK2A2,WDR1,DAZAP1,ZFYVE26,MARK2,DERL2,MCM2,FERMT2,CDHR2,MARK3,TPD52,PPP1R12B,AMPH,NEBL,THOC1,OSBPL6,CDC14A,PGM1,CRYBG3,RAB21,CNOT4,PSEN1,CPOX,EXD2,ATP8B1,WDR70,BZW1,NFE2L1,CYLD,CAD,ATRX,HACE1,WDR47,MAST2,SNX10,PPP1R15A,GNAO1,PTPN4,PDRG1,MAPKAPK5,P2RX7,ZNF302,RCOR1,SPTLC1,NUDC,DNAJB11,PABPC4,PLEKHG2,ITGA6,ZC3HC1,OSGEP,GEMIN2,LRRFIP2,BTAF1,CREM,EFHC1,SH3GLB1,STX1B,PALM,LRP5L,HPS4,THOC5,POLE2,TIMM9,PSMC1,RPS6KA5,ACIN1,CHD8,BRMS1L,TRPC4AP,PYGB,SALL4,TPD52L2,CHRNA4,PTK6,ARFRP1,KIF3B,ZNF516,ADNP2,CEP76,EEA1,JADE3,FGF14,KATNAL1,N4BP1,ZNF423,NME3,MON1B,HSDL1,COTL1,BMF,EYA1,ARMC1,CHRAC1,UBR5,BNIP3L,ERCC2,SF3A2,TRMT1,MED25,AKAP8,GPI,MIER2,COPE,DNAH11,TAX1BP1,COBL,EIF3B,USP42,PLOD3,CEP41,ZNF862,GLI3,TMEM248,PRKAG2,OGN,TLE4,PLGRKT,RIC1,PIP5K1B,CUEDC2,PPIF,RPS6KB1,AKAP10,UTP6,LUC7L3,SUPT6H,TMEM33,CHIC2,NFKB1,KLHL2,STIM2,LRP2BP,OSBP,NRXN2,ARHGEF17,CEP164,UBE4A,PDHX,CD81,SLC11A2,NOP2,PHC1,RFX4,KLRB1,SERINC1,BACH2,KHDRBS2,ASCC3,PHACTR2,EPM2A,TMEM30A,BTN2A1,NUDT12,BRD8,MRPS27,GRM6,RASGRF2,NR3C1,PPWD1,H2AFY,PDGFRB,CPEB4,ACTR8,NPHP3,PCCB,PRKAR2A,TUSC2,EIF1B,ARHGEF26,ACTR3,EIF2B4,RTN4,DNAH6,USP34,PDCL3,ID2,BIRC6,NOL10,ARID3A,ANGPTL1,LRRC42,WDR77,HDAC1,MFN2,RLF,ZNHIT6,HMGCL,GALE,SLC19A2,CAMSAP2,ANKRD13C,MYB,OLFM3,ELL2,DNAH7,HEATR1,NR4A3,DENND1A,ZNF410,YPEL5,LGALSL,CRIPT,IFIT2,PYROXD2,C10ORF88,HELLS,PCDHB14,SNX19,WBP4,ETF1,RNF170,PSPC1,NAA50,KIAA1191,LRRC39,RWDD3,PMS2,KLHL7,ACO1,CALD1,CIT,RNF11,CCDC91,ATP7B,ZC3H13,PDE1B,AGO2,ATP8A1,XPO5,NQO2,APOBEC2,LRRFIP1,ABCC4,UPF3B,RNF113A,SOX9,DDX31,INSIG2,ZNF436,CEP250,KDM5C,AGO3,IRF3,WDR60,CPSF3L,OMD,MASP1,RAP1B,GNAI1,FOXP2,CALU,KLHDC10,NDUFA5,CHN1,TMOD2,TTBK2,ICE2,PUS7L,DTD2,RHBDF2,LDLR,KIF1A,QRSL1,UNC13A,SAMD10,DNMT1,LATS1,PPT1,NPHP4,MCCC2,RHPN2,FBXW9,PER2,LANCL2,EIF5A,MTSS1L,ANKEF1,DPH2,MTUS2,ZMYM5,SCO1,MPRIP,LGR6,SPG20,BEX2,MYH11,FOPNL,LRRIQ1,TMTC1,E2F5,CCDC59,HSD17B4,SARAF,CTIF,BHLHE40,EDEM1,WNT2B,MYCN,IL6ST,KCTD1,RERG,LRP4,PUM1,RNF138,UBAC2,TPP2,TMEM2,AGTPBP1,HAVCR2,TAOK3,SYNCRIP,LTV1,CD164,EMX1,GNS,ZNF670,ABCB10,CEP350,RC3H1,TTLL4,DNAJB2,ARMC9,GCC2,APPL2,FLNB,EDNRB,SPDYE1,IREB2,ABI1,GOLGA1,DSCC1,APTX,RIPK1,NUMA1,CREBZF,YAP1,ALKBH8,ADAM10,TTLL7,PPM1B,RAB1A,NAB1,OLA1,SECISBP2L,AP1AR,FGF2,BMPR1B,LARP1B,NUP54,CASP6,FBN2,LLPH,PHLDA1,TCHP,DIAPH3,RBM26,CDH24,FRMD6,PELI2,STON2,SORD,CDAN1,USP3,MFGE8,SS18,ARRB2,SLC16A3,TBCD,NARF,TRIM65,DPP9,APP,CAPN10,NOSIP,DMRTA2,PLK4,SERBP1,CTTNBP2NL,NME7,USP21,SF3B4,ZNF687,CTSK,PIP5K1A,GOLPH3L,VASH2,TAF1A,EXOC6B,GULP1,UBA3,LRIG1,EAF2,METTL14,CBR4,SKP2,PLK2,RASGEF1C,TIAM2,PURB,NLGN4X,DENND2A,KDM6A,CCDC25,ERLIN2,UHRF2,C9ORF72,ALAD,MED22,FAM73B,LRSAM1,DPH7,USP6NL,GSTO1,LRRC4C,PGAP2,HSD17B12,PTPRJ,CELF1,NPAT,ITGB1,DCUN1D2,ENKUR,DLG5,EXT2,FER,BICD1,DST,TGOLN2,XRCC4,CCDC50,PFKM,PTPRK,CETN3,ASAP1,ING1,CMTM7,FBXL2,PTPRD,TRIP12,FBXO36,CDH12,MIA3,DISP1,CXADR,NCAM2,XPC,FLCN,AZIN1,USP25,OXA1L,CDK20,ANKRD9,SFR1,CD109,PHKG2,ATP2B2,SMG1,PAXIP1,BRAF,AGAP1,NCK1,MITD1,KCNB1,RAPGEF6,MRPL10,DONSON,CHAF1B,THEM4,UBR1,RSPRY1,NPR2,DFFA,DIP2A,PMF1,ZNF394,ALKBH4,MAML1,THAP8,SRSF2,SNRNP25,MYSM1,ZNF326,FLVCR1,PEX13,DUSP19,INHBB,BBS5,RPRD2,DHX57,CCNYL1,HIPK1,SLC15A2,CCT3,AIM2,RYBP,PPP4R2,CADPS,COX18,THOC7,TKT,RNF123,OTUD4,CMYA5,UTP15,ACSL6,HEY1,TAGAP,ORC5,CTHRC1,NLGN4Y,BRWD3,ARHGAP12,LRFN5,CRYL1,SKA3,RPUSD4,TTC8,SALL2,ZFYVE1,TTC7B,COPS2,SGPL1,ZNF202,WBP1L,PRTG,BLCAP,KIF7,TERF2IP,PATL1,GREM1,SMAD3,COQ7,CDK12,GATAD2A,CDT1,ATCAY,FAM57A,NDUFV1,ZNF232,SRP68,FTH1,LTBP3,RAB4A,LMBRD1,FAM107A,ATG4B,STAT3,ZBTB5,E2F6,AFAP1L2,ZBTB43,PGM2,IL1RAPL1,PTK2,AVEN,SYAP1,NLGN2,SIMC1,SPDYE5,STX8,NFRKB,SMAD1,HARS,RALGAPB,LONRF2,SERPINB9,TANC2,DCDC1,PDGFD,PYGO1,INSR,TADA3,NETO2,ZDHHC16,PLRG1,ZNF274,PIK3CD,ENC1,ATF7IP,ANO5,FBXL14,FRMD5,PPIH,ANKRD20A4,MALT1,CHCHD1,TMCC1,KDM2A,GLRX,DAG1,MOB1B,HEG1,RBM4,ZDHHC24,DDX23,ZWILCH,CNTNAP2,RSRC1,ATR,PPM1E,LSM1,PAAF1,A2M,LRRN1,CCDC57,BNIP3,DMRTA1,EID2B,PLA2G16,LMNB2,FAM91A1,ANKLE2,THAP4,WDR73,TIMM22,ZBTB33,SUMO4,NAALADL2,CHID1,KDELC2,AMBN,CTNNBIP1,EXOSC4,RMI1,PDXDC1,SOCS4,ANKRD18A,FGD6,OAZ2,GAS1,TCEAL8,F2R,RAD51B,SHMT2,FIGN,AP1S2,ADI1,TRAK1,C16ORF72,GDPGP1,KLHL25,ANKRD45,WDR27,BEX5,PDE4B,RALYL,ATL3,TCEAL2,SIVA1,DNAH14,TRIM69,ANKRD46,ZNRF1,PPP1CC,NF2,ZDHHC17,ENTPD5,MITF,TMEM203,TCEA1,FANCA,KLHL17,WNT7B,AGRN,PRKAR1B,AGAP4,PRR19,PARVB,TMEM120B,C8ORF76,LCOR,NIF3L1,IARS,POM121,ZNF765,PIK3R4,TRAPPC2,SULT1A1,XRCC2,ZNF136,ZKSCAN5,FLNA,SRGAP1,AP2A1,MAFG,IGF2R,ZNF675,ADARB1,IPP,DPP4,ZNF460,ADH5,SPG7,MPZL1,CD2AP,NUP62CL,ZNF544,MIER1,ZNF607,ZNF334,UCKL1,SPRED2,ZNF69,ZNF587,KLHL9,FAN1,DLL1,ZNF652,CHAMP1,UBE2J1,LTN1,BHLHB9,ATG9A,BMPR2,NOTCH4,EHMT2,NEU1,HSPA1B,GABBR1,RANBP17,ZNF783,TRIM13,CNEP1R1,ATP10A,RAB12,ANKRD28,COLQ,DENND1B,ANKRD39,GSTM2,AP1G2,PPME1,SIAH3,PAM16,TENM3,ZBED8,SLC26A6,CRCP,TTC4,DDOST,N4BP2L2,LYN,SMIM3,CNPY2,ANKRD20A1,CCPG1,RBM8A,RPL17,NCOA4,TFDP2,TAF15,ARHGAP23,DACH1,NEFL
GO:MF	metal ion binding	GO:0046872	0.00142921	2.8449	4210	1084	316	18062	ELAC2,ZMYND11,XYLT2,ZNF839,ZCCHC8,ZZZ3,VCAN,PHLPP2,HDAC9,ADAMTS6,RC3H2,GYG2,MTA3,ZC3H11A,RIOK2,HDAC7,CYB5R4,MYO9A,HDAC4,POLR1A,ZFYVE26,MARK2,MCM2,CDHR2,ZZEF1,TPD52,SLC1A3,PGM1,DCT,CNOT4,RSBN1,ATP8B1,CYLD,CAD,ATRX,MAST2,NFX1,GNAO1,OGFOD1,ZNF302,ITGA6,ZC3HC1,OSGEP,EFHC1,TIMM9,RPS6KA5,GMPR2,SALL4,ZNF516,ADNP2,ZC3H12B,EEA1,JADE3,ZNF423,NME3,EYA1,ARMC1,UBR5,ERCC2,SF3A2,TRMT1,AKAP8,LIG1,TAX1BP1,PLOD3,ZNF862,GLI3,ZMIZ1,STIM2,SC5D,DTX4,NRXN2,SLC11A2,METAP2,CHPT1,PHC1,B3GAT2,NUDT12,NR3C1,CPEB4,NEK4,GPD2,PAPOLG,EDEM3,HDAC1,RLF,ZNHIT6,HMGCL,ZNF430,DNAH7,NR4A3,ZNF410,YPEL5,PCDHB14,WBP4,RNF170,ZNF549,ZSCAN18,B4GALT4,TRMT13,NT5C3A,ACO1,CIT,RNF11,ATP7B,ZC3H13,PDE1B,USP45,AGO2,RNF114,ATP8A1,NQO2,APOBEC2,RNF113A,ZNF436,KDM5C,AGO3,MASP1,KDM4B,GNAI1,SGCE,ZNF780B,FOXP2,CALU,CHN1,LDLR,NCAN,UNC13A,DNMT1,ZNF331,ZNF236,LATS1,ZCCHC9,ENOSF1,ANKEF1,ZMYM5,SCO1,EDEM1,CEPT1,LRP4,RNF138,TMEM2,AGTPBP1,HAVCR2,RNFT2,GNS,ZNF670,RC3H1,PHF11,IREB2,ZNF189,APTX,ALKBH8,ADAM10,PPM1B,OLA1,BMPR1B,FBN2,MARCH9,RBM26,CDH24,SORD,USP3,ZCCHC14,TRIM65,APP,DMRTA2,NME7,SDHC,USP21,ZNF687,SCD5,RNF44,KDM6A,UHRF2,ALAD,LRSAM1,ITGB1,FREM2,EXT2,DST,ZNF773,PFKM,ZIC1,CETN3,FEZF2,ASAP1,ING1,TRIP12,CDH12,RASA2,ADK,FBXO43,ATP2B2,SMG1,BRAF,AGAP1,ADPGK,UBR1,RSPRY1,ZNF394,ALKBH4,THAP8,ZNF577,MYSM1,ZNF326,DHX57,RYBP,GTPBP8,CADPS,ADAMTS9,TKT,ZNF589,RNF123,ARSK,FREM1,PCDH19,SALL2,ZFYVE1,ZNF202,ATP9B,SMAD3,COQ7,GATAD2A,ZNF283,NDUFV1,ZNF232,ZNF597,FTH1,LTBP3,THAP9,ZBTB5,ZNF354A,ZBTB43,PGM2,SMAD1,LONRF2,DNAJC24,PYGO1,ZNF562,ETFDH,ZNF274,KDM2A,DAG1,MOB1B,HEG1,RBM4,PPM1E,ZNF25,DMRTA1,THAP4,MAN1B1,ZBTB33,ZNF518A,ZFAND2A,FGD6,ZNF609,SHMT2,ADI1,ZNF662,ZNF623,ZNF730,PDE4B,ZNF93,SIVA1,ZNF696,TRIM69,ZNF529,ZNRF1,PPP1CC,EFCAB6,ZNF286A,TCEA1,ZFP69,AGRN,ZC3H6,AGAP4,ZNF471,ZNF765,ZNF136,ZKSCAN5,ZNF431,ZNF675,ADARB1,ZNF460,ZNF44,ADH5,SPG7,ENTPD7,ZNF84,ZNF544,ZNF607,ZNF334,ZNF69,ZNF587,ZNF43,FAN1,DLL1,ZNF652,CHAMP1,LTN1,EFCAB7,BMPR2,NOTCH4,EHMT2,ZNF814,ZNF155,TRIM13,ZNF316,ATP10A,ZNF891,SIAH3,ZNF878,ZNF285,TAF15,ZNF2
GO:MF	cation binding	GO:0043169	0.00506307	2.29559	4301	1084	318	18062	ELAC2,ZMYND11,XYLT2,ZNF839,ZCCHC8,ZZZ3,VCAN,PHLPP2,HDAC9,ADAMTS6,RC3H2,GYG2,MTA3,ZC3H11A,RIOK2,HDAC7,CYB5R4,MYO9A,HDAC4,POLR1A,ZFYVE26,MARK2,MCM2,CDHR2,ZZEF1,TPD52,SLC1A3,PGM1,DCT,CNOT4,RSBN1,ATP8B1,CYLD,CAD,ATRX,MAST2,NFX1,GNAO1,OGFOD1,ZNF302,ITGA6,ZC3HC1,OSGEP,EFHC1,TIMM9,RPS6KA5,GMPR2,SALL4,CHRNA4,ZNF516,ADNP2,ZC3H12B,EEA1,JADE3,ZNF423,NME3,EYA1,ARMC1,UBR5,ERCC2,SF3A2,TRMT1,AKAP8,LIG1,TAX1BP1,PLOD3,ZNF862,GLI3,PRKAG2,ZMIZ1,STIM2,SC5D,DTX4,NRXN2,SLC11A2,METAP2,CHPT1,PHC1,B3GAT2,NUDT12,NR3C1,CPEB4,NEK4,GPD2,PAPOLG,EDEM3,HDAC1,RLF,ZNHIT6,HMGCL,ZNF430,DNAH7,NR4A3,ZNF410,YPEL5,PCDHB14,WBP4,RNF170,ZNF549,ZSCAN18,B4GALT4,TRMT13,NT5C3A,ACO1,CIT,RNF11,ATP7B,ZC3H13,PDE1B,USP45,AGO2,RNF114,ATP8A1,NQO2,APOBEC2,RNF113A,ZNF436,KDM5C,AGO3,MASP1,KDM4B,GNAI1,SGCE,ZNF780B,FOXP2,CALU,CHN1,LDLR,NCAN,UNC13A,DNMT1,ZNF331,ZNF236,LATS1,ZCCHC9,ENOSF1,ANKEF1,ZMYM5,SCO1,EDEM1,CEPT1,LRP4,RNF138,TMEM2,AGTPBP1,HAVCR2,RNFT2,GNS,ZNF670,RC3H1,PHF11,IREB2,ZNF189,APTX,ALKBH8,ADAM10,PPM1B,OLA1,BMPR1B,FBN2,MARCH9,RBM26,CDH24,SORD,USP3,ZCCHC14,TRIM65,APP,DMRTA2,NME7,SDHC,USP21,ZNF687,SCD5,RNF44,KDM6A,UHRF2,ALAD,LRSAM1,ITGB1,FREM2,EXT2,DST,ZNF773,PFKM,ZIC1,CETN3,FEZF2,ASAP1,ING1,TRIP12,CDH12,RASA2,ADK,FBXO43,ATP2B2,SMG1,BRAF,AGAP1,ADPGK,UBR1,RSPRY1,ZNF394,ALKBH4,THAP8,ZNF577,MYSM1,ZNF326,DHX57,RYBP,GTPBP8,CADPS,ADAMTS9,TKT,ZNF589,RNF123,ARSK,FREM1,PCDH19,SALL2,ZFYVE1,ZNF202,ATP9B,SMAD3,COQ7,GATAD2A,ZNF283,NDUFV1,ZNF232,ZNF597,FTH1,LTBP3,THAP9,ZBTB5,ZNF354A,ZBTB43,PGM2,SMAD1,LONRF2,DNAJC24,PYGO1,ZNF562,ETFDH,ZNF274,KDM2A,DAG1,MOB1B,HEG1,RBM4,PPM1E,ZNF25,DMRTA1,THAP4,MAN1B1,ZBTB33,ZNF518A,ZFAND2A,FGD6,ZNF609,SHMT2,ADI1,ZNF662,ZNF623,ZNF730,PDE4B,ZNF93,SIVA1,ZNF696,TRIM69,ZNF529,ZNRF1,PPP1CC,EFCAB6,ZNF286A,TCEA1,ZFP69,AGRN,ZC3H6,AGAP4,ZNF471,ZNF765,ZNF136,ZKSCAN5,ZNF431,ZNF675,ADARB1,ZNF460,ZNF44,ADH5,SPG7,ENTPD7,ZNF84,ZNF544,ZNF607,ZNF334,ZNF69,ZNF587,ZNF43,FAN1,DLL1,ZNF652,CHAMP1,LTN1,EFCAB7,BMPR2,NOTCH4,EHMT2,ZNF814,ZNF155,TRIM13,ZNF316,ATP10A,ZNF891,SIAH3,ZNF878,ZNF285,TAF15,ZNF2
GO:MF	heterocyclic compound binding	GO:1901363	0.00679941	2.16753	6279	1084	442	18062	SCYL3,NFYA,GCFC2,ELAC2,PIK3C2A,ERCC1,MAP4K5,HEBP1,COX15,ZMYND11,ZNF839,HSF2,TBPL1,ZCCHC8,UBA6,ZZZ3,TRIO,LSG1,MAPK9,FAM114A2,EIF2AK2,RC3H2,MTA3,ZC3H11A,RIOK2,WDR3,SPEN,MAP2K4,CYB5R4,MYO9A,DHX29,IARS2,HDAC4,POLR1A,CSNK2A2,DAZAP1,MARK2,MCM2,MARK3,THOC1,RAB21,CNOT4,EXD2,ATP8B1,BZW1,NFE2L1,CAD,ATRX,MAST2,NFX1,GNAO1,MAPKAPK5,P2RX7,ZNF302,RCOR1,SPTLC1,PABPC4,BTAF1,CREM,THOC5,POLE2,PSMC1,RPS6KA5,ACIN1,CHD8,PYGB,SALL4,TPD52L2,PTK6,ARFRP1,KIF3B,DHX35,ZNF516,ADNP2,EEA1,KATNAL1,ZNF423,NME3,KNOP1,DNAJC17,EYA1,CHRAC1,UBR5,ERCC2,SF3A2,TRMT1,AKAP8,LIG1,DBP,MIER2,ERF,DNAH11,EIF3B,RBM28,ZNF862,POU6F2,GLI3,PRKAG2,PIP5K1B,TUBD1,RPS6KB1,UTP6,LUC7L3,SUPT6H,NFKB1,HIPK3,METAP2,NOP2,PHC1,RFX4,BACH2,KHDRBS2,ASCC3,MRPS27,NR3C1,H2AFY,PDGFRB,CPEB4,ACTR8,PCCB,PFKFB4,PRKAR2A,EIF1B,NEK4,ACTR3,EIF2B4,RTN4,PAPOLG,DNAH6,NOL10,ARID3A,WDR77,HDAC1,MFN2,MRPS15,RLF,HMGCL,MYB,ZNF430,DNAH7,HEATR1,NR4A3,ZNF410,IFIT2,HELLS,MRPS14,WBP4,ETF1,PSPC1,ZNF549,ZSCAN18,PMS2,NT5C3A,ACO1,CIT,RNF11,ATP7B,ZC3H13,AGO2,ATP8A1,XPO5,NQO2,APOBEC2,LRRFIP1,ABCC4,UPF3B,SOX9,DDX31,ZNF436,KDM5C,AGO3,IRF3,RAP1B,GNAI1,ZNF780B,FOXP2,TTBK2,PUS7L,DTD2,KIF1A,QRSL1,DNMT1,ZNF331,ZNF236,LATS1,ZCCHC9,MCCC2,PER2,LANCL2,EIF5A,MYH11,E2F5,CCDC59,CTIF,THUMPD3,BHLHE40,MYCN,RERG,PUM1,RNF138,TAOK3,SYNCRIP,EMX1,ZNF670,ABCB10,RC3H1,TTLL4,FLNB,IREB2,ZNF189,DSCC1,APTX,RIPK1,CREBZF,NARS2,YAP1,ALKBH8,TTLL7,IFI44L,RAB1A,OLA1,SECISBP2L,BMPR1B,LARP1B,BMP2K,HADH,LLPH,SYCP3,RBM26,SORD,UBE2Q2,USP3,ZCCHC14,SLC16A3,APP,NOSIP,DMRTA2,PLK4,SERBP1,NME7,UCK2,SDHC,SF3B4,ZNF687,PIP5K1A,TAF1A,DUSP11,UBA3,EAF2,METTL14,CBR4,PLK2,RARS2,PURB,KDM6A,UHRF2,MTG1,CELF1,LSM14B,FER,GUF1,XRCC4,ZNF773,PFKM,ZIC1,FEZF2,XPC,ADK,CDK20,PHKG2,ATP2B2,SMG1,BRAF,AGAP1,MRPL10,NPR2,ZNF394,THAP8,SRSF2,ZNF577,PARS2,MYSM1,ZNF326,KCNT2,FLVCR1,TFB2M,DHX57,HIPK1,CCT3,AIM2,RYBP,GTPBP8,THOC7,NMNAT3,ZNF589,OTUD4,MOCS2,TIGD6,UTP15,ACSL6,HEY1,ORC5,NOL6,CRYL1,NEMF,RPUSD4,SALL2,ARL5B,GPT2,SGPL1,ZNF202,ATP9B,SLFN5,KIF7,TERF2IP,PATL1,SMAD3,CDK12,GATAD2A,CDT1,SGK494,ZNF283,NDUFV1,ZNF232,SRP68,ZNF597,RAB4A,THAP9,LMBRD1,STAT3,ZBTB5,E2F6,ZNF354A,ZBTB43,PTK2,NFRKB,SMAD1,HARS,INSR,ZNF562,ETFDH,ZNF274,PIK3CD,CLP1,CHCHD1,KDM2A,RBM4,DDX23,ATR,LSM1,ZNF25,DMRTA1,THAP4,ZBTB33,ZNF518A,EXOSC4,RMI1,PDXDC1,SEPHS2,ZNF609,MRPS11,TDRKH,RAD51B,SHMT2,FIGN,ZNF662,GDPGP1,ZNF623,ALYREF,ZNF730,PDE4B,ZNF93,RALYL,ATL3,RBM33,DDX51,ZNF696,DNAH14,ZNF529,PPP1CC,MITF,ZNF286A,TCEA1,ZFP69,ZC3H6,PRKAR1B,SBK1,LCOR,ZNF471,IARS,ZNF765,PIK3R4,XRCC2,ZNF136,ZKSCAN5,ZNF431,FLNA,MAFG,ZNF675,ADARB1,ZNF460,ZNF44,SPG7,ZNF84,MAK16,ZNF544,MIER1,ZNF607,ZNF334,UCKL1,ZNF69,ZNF587,ZNF43,FAN1,ZNF652,FOXJ3,CHAMP1,UBE2J1,BMPR2,EHMT2,HSPA1B,ZNF814,RANBP17,ZNF155,ZNF783,ZNF316,ATP10A,RAB12,ZNF891,NOL7,MRPS17,CRCP,C2ORF15,LYN,ZNF878,RBM8A,RPL17,ZNF285,TFDP2,TAF15,ZNF2,DACH1
GO:MF	organic cyclic compound binding	GO:0097159	0.0100919	1.99603	6366	1084	446	18062	SCYL3,NFYA,GCFC2,ELAC2,PIK3C2A,ERCC1,MAP4K5,HEBP1,COX15,ZMYND11,ZNF839,HSF2,TBPL1,ZCCHC8,UBA6,ZZZ3,TRIO,LSG1,MAPK9,FAM114A2,EIF2AK2,RC3H2,MTA3,ZC3H11A,RIOK2,WDR3,SPEN,MAP2K4,CYB5R4,MYO9A,DHX29,IARS2,HDAC4,POLR1A,CSNK2A2,DAZAP1,MARK2,MCM2,MARK3,THOC1,OSBPL6,RAB21,CNOT4,EXD2,ATP8B1,BZW1,NFE2L1,CAD,ATRX,MAST2,NFX1,GNAO1,MAPKAPK5,P2RX7,ZNF302,RCOR1,SPTLC1,PABPC4,BTAF1,CREM,THOC5,POLE2,PSMC1,RPS6KA5,ACIN1,CHD8,PYGB,SALL4,TPD52L2,PTK6,ARFRP1,KIF3B,DHX35,ZNF516,ADNP2,EEA1,KATNAL1,ZNF423,NME3,KNOP1,DNAJC17,EYA1,CHRAC1,UBR5,ERCC2,SF3A2,TRMT1,AKAP8,LIG1,DBP,MIER2,ERF,DNAH11,EIF3B,RBM28,ZNF862,POU6F2,GLI3,PRKAG2,PIP5K1B,TUBD1,RPS6KB1,UTP6,LUC7L3,SUPT6H,NFKB1,OSBP,HIPK3,CD81,METAP2,NOP2,PHC1,RFX4,BACH2,KHDRBS2,ASCC3,MRPS27,NR3C1,H2AFY,PDGFRB,CPEB4,ACTR8,PCCB,PFKFB4,PRKAR2A,EIF1B,NEK4,ACTR3,EIF2B4,RTN4,PAPOLG,DNAH6,NOL10,ARID3A,WDR77,HDAC1,MFN2,MRPS15,RLF,HMGCL,MYB,ZNF430,DNAH7,HEATR1,NR4A3,ZNF410,IFIT2,HELLS,MRPS14,WBP4,ETF1,PSPC1,ZNF549,ZSCAN18,PMS2,NT5C3A,ACO1,CIT,RNF11,ATP7B,ZC3H13,AGO2,ATP8A1,XPO5,NQO2,APOBEC2,LRRFIP1,ABCC4,UPF3B,SOX9,DDX31,ZNF436,KDM5C,AGO3,IRF3,RAP1B,GNAI1,ZNF780B,FOXP2,TTBK2,PUS7L,DTD2,KIF1A,QRSL1,DNMT1,ZNF331,ZNF236,LATS1,ZCCHC9,MCCC2,PER2,LANCL2,EIF5A,MYH11,E2F5,CCDC59,CTIF,THUMPD3,BHLHE40,MYCN,RERG,PUM1,RNF138,TAOK3,SYNCRIP,EMX1,ZNF670,ABCB10,RC3H1,TTLL4,FLNB,IREB2,ZNF189,DSCC1,APTX,RIPK1,CREBZF,NARS2,YAP1,ALKBH8,TTLL7,IFI44L,RAB1A,OLA1,SECISBP2L,BMPR1B,LARP1B,BMP2K,HADH,LLPH,SYCP3,RBM26,SORD,UBE2Q2,USP3,ZCCHC14,SLC16A3,APP,NOSIP,DMRTA2,PLK4,SERBP1,NME7,UCK2,SDHC,SF3B4,ZNF687,PIP5K1A,TAF1A,DUSP11,UBA3,EAF2,METTL14,CBR4,PLK2,RARS2,PURB,KDM6A,ERLIN2,UHRF2,MTG1,CELF1,LSM14B,FER,GUF1,XRCC4,ZNF773,PFKM,ZIC1,FEZF2,XPC,ADK,CDK20,PHKG2,ATP2B2,SMG1,BRAF,AGAP1,MRPL10,NPR2,ZNF394,THAP8,SRSF2,ZNF577,PARS2,MYSM1,ZNF326,KCNT2,FLVCR1,TFB2M,DHX57,HIPK1,CCT3,AIM2,RYBP,GTPBP8,THOC7,NMNAT3,ZNF589,OTUD4,MOCS2,TIGD6,UTP15,ACSL6,HEY1,ORC5,NOL6,CRYL1,NEMF,RPUSD4,SALL2,ARL5B,GPT2,SGPL1,ZNF202,ATP9B,SLFN5,KIF7,TERF2IP,PATL1,SMAD3,CDK12,GATAD2A,CDT1,SGK494,ZNF283,NDUFV1,ZNF232,SRP68,ZNF597,RAB4A,THAP9,LMBRD1,STAT3,ZBTB5,E2F6,ZNF354A,ZBTB43,PTK2,NFRKB,SMAD1,HARS,INSR,ZNF562,ETFDH,ZNF274,PIK3CD,CLP1,CHCHD1,KDM2A,RBM4,DDX23,ATR,LSM1,ZNF25,DMRTA1,THAP4,ZBTB33,ZNF518A,EXOSC4,RMI1,PDXDC1,SEPHS2,ZNF609,MRPS11,TDRKH,RAD51B,SHMT2,FIGN,ZNF662,GDPGP1,ZNF623,ALYREF,ZNF730,PDE4B,ZNF93,RALYL,ATL3,RBM33,DDX51,ZNF696,DNAH14,ZNF529,PPP1CC,MITF,ZNF286A,TCEA1,ZFP69,ZC3H6,PRKAR1B,SBK1,LCOR,ZNF471,IARS,ZNF765,PIK3R4,XRCC2,ZNF136,ZKSCAN5,ZNF431,FLNA,MAFG,ZNF675,ADARB1,ZNF460,ZNF44,SPG7,ZNF84,MAK16,ZNF544,MIER1,ZNF607,ZNF334,UCKL1,ZNF69,ZNF587,ZNF43,FAN1,ZNF652,FOXJ3,CHAMP1,UBE2J1,BMPR2,EHMT2,HSPA1B,ZNF814,RANBP17,ZNF155,ZNF783,ZNF316,ATP10A,RAB12,ZNF891,NOL7,MRPS17,CRCP,C2ORF15,LYN,ZNF878,RBM8A,RPL17,ZNF285,TFDP2,TAF15,ZNF2,DACH1
GO:MF	binding	GO:0005488	0.0239344	1.62098	15830	1084	990	18062	TSPAN6,SCYL3,NFYA,FAM214B,GCFC2,LAMP2,ELAC2,UBE3C,SCMH1,LYPLA2,BTBD7,PIK3C2A,ERCC1,MAP4K5,CLDN11,HEBP1,COX15,CCDC88C,ZMYND11,XYLT2,PHLDB1,PLEKHB1,ZNF839,ZDHHC6,GCLM,HSF2,IFNGR1,SNX1,TBPL1,ZCCHC8,FUT8,UBA6,ZZZ3,FBXO42,TRIO,VCAN,PHLPP2,LSG1,FAM214A,DTNBP1,HDAC9,SNX29,ADAMTS6,ELN,LETMD1,MAPK9,BCAR1,SIKE1,AKR7A2,ANAPC4,SYNE2,CUL1,FAM114A2,EIF2AK2,RC3H2,GYG2,MTA3,ZC3H11A,RIOK2,HDAC7,APPBP2,CDON,WDR3,TRAM2,SPEN,MAP2K4,CYB5R4,PPP2R5A,CTNNA2,MYO9A,PHKA1,EVI5,DHX29,TRO,IARS2,PDZD4,HDAC4,TBC1D25,POLR1A,PSME4,SDK2,CSNK2A2,WDR1,DAZAP1,ZFYVE26,MARK2,DERL2,MCM2,FERMT2,CDHR2,ZZEF1,MARK3,TPD52,PPP1R12B,AMPH,NEBL,THOC1,OSBPL6,SLC1A3,CDC14A,PGM1,DCT,CRYBG3,RAB21,CNOT4,PSEN1,CPOX,RSBN1,EXD2,ATP8B1,WDR70,BZW1,NFE2L1,CYLD,CAD,ATRX,HACE1,WDR47,OVGP1,MAST2,NFX1,SNX10,PPP1R15A,GNAO1,OGFOD1,PTPN4,PDRG1,MAPKAPK5,P2RX7,ZNF302,RCOR1,SPTLC1,NUDC,DNAJB11,PABPC4,PLEKHG2,ITGA6,ZC3HC1,OSGEP,GEMIN2,LRRFIP2,BTAF1,CREM,EFHC1,SH3GLB1,STX1B,PALM,LRP5L,HPS4,THOC5,POLE2,TIMM9,PSMC1,RPS6KA5,ACIN1,CHD8,BRMS1L,GMPR2,TRPC4AP,PYGB,SALL4,TPD52L2,CHRNA4,PTK6,ARFRP1,KIF3B,DHX35,ZNF516,ADNP2,CEP76,ZC3H12B,EEA1,JADE3,FGF14,KATNAL1,N4BP1,ZNF423,NME3,MON1B,HSDL1,COTL1,KNOP1,BMF,DNAJC17,EYA1,ARMC1,CHRAC1,UBR5,BNIP3L,ERCC2,SF3A2,TRMT1,MED25,AKAP8,GPI,LIG1,DBP,MIER2,COPE,ERF,DNAH11,TAX1BP1,COBL,PLEKHA8,EIF3B,RBM28,USP42,PLOD3,CEP41,ZNF862,POU6F2,GLI3,TMEM248,PRKAG2,OGN,TLE4,PLGRKT,RIC1,PIP5K1B,CUEDC2,ZMIZ1,PPIF,TUBD1,RPS6KB1,AKAP10,UTP6,LUC7L3,SUPT6H,TMEM33,CHIC2,NFKB1,KLHL2,STIM2,LRP2BP,SC5D,DTX4,OSBP,NRXN2,ARHGEF17,CEP164,UBE4A,HIPK3,PDHX,CD81,SLC11A2,METAP2,NOP2,CHPT1,PHC1,RFX4,KLRB1,SERINC1,BACH2,KHDRBS2,ASCC3,B3GAT2,PHACTR2,EPM2A,TMEM30A,BTN2A1,NUDT12,BRD8,MRPS27,GRM6,RASGRF2,ST8SIA4,NR3C1,PPWD1,H2AFY,PDGFRB,CPEB4,ACTR8,NPHP3,PCCB,PFKFB4,PRKAR2A,TUSC2,EIF1B,ARHGEF26,NEK4,ACTR3,GPD2,EIF2B4,RTN4,PAPOLG,DNAH6,USP34,PDCL3,ID2,BIRC6,NOL10,ARID3A,ANGPTL1,LRRC42,EDEM3,WDR77,HDAC1,MFN2,MRPS15,RLF,ZNHIT6,HMGCL,GALE,SLC19A2,CAMSAP2,ANKRD13C,MYB,ZNF430,OLFM3,ELL2,DNAH7,HEATR1,NR4A3,DENND1A,ZNF410,YPEL5,LGALSL,CRIPT,IFIT2,PYROXD2,C10ORF88,HELLS,PCDHB14,MRPS14,SNX19,WBP4,ETF1,RNF170,PSPC1,ZNF549,ZSCAN18,B4GALT4,NAA50,KIAA1191,TRMT13,LRRC39,RWDD3,PMS2,KLHL7,NT5C3A,ACO1,CALD1,CIT,RNF11,CCDC91,ATP7B,ZC3H13,PDE1B,USP45,AGO2,RNF114,ATP8A1,XPO5,NQO2,APOBEC2,LRRFIP1,ABCC4,UPF3B,RNF113A,SOX9,DDX31,INSIG2,GPCPD1,ZNF436,CEP250,KDM5C,AGO3,IRF3,WDR60,CPSF3L,OMD,MASP1,RAP1B,KDM4B,GNAI1,SGCE,ZNF780B,FOXP2,CALU,KLHDC10,NDUFA5,CHN1,TMOD2,TTBK2,ICE2,PUS7L,DTD2,RHBDF2,LDLR,NCAN,KIF1A,QRSL1,UNC13A,SAMD10,DNMT1,ZNF331,ZNF236,LATS1,PPT1,NPHP4,ZCCHC9,MCCC2,RHPN2,FBXW9,ENOSF1,PER2,LANCL2,EIF5A,MTSS1L,ANKEF1,DPH2,MTUS2,ZMYM5,SCO1,MPRIP,LGR6,SPG20,BEX2,MYH11,FOPNL,LRRIQ1,TMTC1,E2F5,CCDC59,HSD17B4,SARAF,CTIF,THUMPD3,BHLHE40,EDEM1,WNT2B,CEPT1,MYCN,IL6ST,KCTD1,RERG,LRP4,PUM1,RNF138,UBAC2,TPP2,TMEM2,AGTPBP1,HAVCR2,TAOK3,RNFT2,SYNCRIP,LTV1,CD164,EMX1,GNS,ZNF670,ABCB10,CEP350,RC3H1,TTLL4,DNAJB2,ARMC9,GCC2,APPL2,FLNB,PHF11,EDNRB,SPDYE1,IREB2,ABI1,ZNF189,GOLGA1,DSCC1,APTX,RIPK1,NUMA1,CREBZF,NARS2,YAP1,ALKBH8,ADAM10,TTLL7,IFI44L,PPM1B,RAB1A,NAB1,OLA1,SECISBP2L,AP1AR,FGF2,BMPR1B,LARP1B,NUP54,BMP2K,CASP6,HADH,FBN2,LLPH,MARCH9,PHLDA1,SYCP3,TCHP,DIAPH3,RBM26,CDH24,FRMD6,PELI2,STON2,SORD,CDAN1,UBE2Q2,USP3,MFGE8,ZCCHC14,SS18,ARRB2,SLC16A3,TBCD,NARF,TRIM65,DPP9,APP,CAPN10,NOSIP,DMRTA2,PLK4,SERBP1,CTTNBP2NL,NME7,UCK2,SDHC,USP21,SF3B4,ZNF687,CTSK,PIP5K1A,GOLPH3L,VASH2,TAF1A,EXOC6B,DUSP11,GULP1,UBA3,LRIG1,EAF2,SCD5,METTL14,CBR4,SKP2,PLK2,RNF44,RASGEF1C,RARS2,CLVS2,TIAM2,PURB,NLGN4X,DENND2A,KDM6A,CCDC25,ERLIN2,UHRF2,C9ORF72,ALAD,MED22,FAM73B,LRSAM1,DPH7,USP6NL,MTG1,GSTO1,LRRC4C,PGAP2,HSD17B12,PTPRJ,CELF1,NPAT,LSM14B,ITGB1,DCUN1D2,FREM2,ENKUR,DLG5,EXT2,FER,BICD1,GUF1,DST,TGOLN2,XRCC4,ZNF773,CCDC50,PFKM,PTPRK,ZIC1,CETN3,FEZF2,ASAP1,ING1,CMTM7,FBXL2,PTPRD,TRIP12,FBXO36,CDH12,MIA3,DISP1,CXADR,NCAM2,XPC,FLCN,AZIN1,USP25,OXA1L,RASA2,ADK,CDK20,ANKRD9,SFR1,FBXO43,CD109,PHKG2,ATP2B2,SMG1,PAXIP1,BRAF,AGAP1,NCK1,MITD1,KCNB1,RAPGEF6,MRPL10,DONSON,CHAF1B,ADPGK,THEM4,UBR1,RSPRY1,NPR2,DFFA,DIP2A,PMF1,ZNF394,ALKBH4,MAML1,THAP8,SRSF2,ZNF577,SNRNP25,PARS2,MYSM1,ZNF326,KCNT2,FLVCR1,TFB2M,PEX13,DUSP19,INHBB,BBS5,RPRD2,DHX57,CCNYL1,HIPK1,SLC15A2,CCT3,AIM2,RYBP,PPP4R2,GTPBP8,CADPS,COX18,THOC7,ADAMTS9,NMNAT3,TKT,ZNF589,RNF123,OTUD4,MOCS2,ARSK,TIGD6,CMYA5,UTP15,ACSL6,HEY1,TAGAP,ORC5,CTHRC1,FREM1,PCDH19,NLGN4Y,NOL6,BRWD3,ARHGAP12,LRFN5,CRYL1,SKA3,NEMF,RPUSD4,TTC8,SALL2,ZFYVE1,TTC7B,ARL5B,GPT2,COPS2,SGPL1,ZNF202,WBP1L,ATP9B,PRTG,BLCAP,SLFN5,KIF7,TERF2IP,PATL1,GREM1,SMAD3,COQ7,CDK12,GATAD2A,CDT1,SGK494,ZNF283,ATCAY,FAM57A,NDUFV1,ZNF232,SRP68,ZNF597,FTH1,LTBP3,RAB4A,THAP9,LMBRD1,FAM107A,ATG4B,STAT3,ZBTB5,E2F6,AFAP1L2,ZNF354A,ZBTB43,PGM2,IL1RAPL1,PTK2,AVEN,SYAP1,NLGN2,SIMC1,SPDYE5,STX8,NFRKB,SMAD1,HARS,RALGAPB,LONRF2,SERPINB9,TANC2,DNAJC24,DCDC1,PDGFD,PYGO1,INSR,TADA3,NETO2,GAA,ZDHHC16,ZNF562,ETFDH,PLRG1,ZNF274,PIK3CD,ENC1,ATF7IP,ANO5,FBXL14,FRMD5,PPIH,ANKRD20A4,MALT1,CLP1,CHCHD1,TMCC1,KDM2A,GLRX,DAG1,MOB1B,HEG1,RBM4,ZDHHC24,DDX23,ZWILCH,CNTNAP2,RSRC1,ATR,PPM1E,LSM1,ZNF25,PAAF1,A2M,LRRN1,CCDC57,BNIP3,DMRTA1,EID2B,PLA2G16,LMNB2,FAM91A1,ANKLE2,THAP4,WDR73,MAN1B1,TIMM22,ZBTB33,SUMO4,NAALADL2,CHID1,ZNF518A,VN1R1,KDELC2,ZFAND2A,AMBN,CTNNBIP1,EXOSC4,RMI1,PDXDC1,SEPHS2,SOCS4,ANKRD18A,FGD6,OAZ2,ZNF609,GAS1,TCEAL8,F2R,MRPS11,TDRKH,RAD51B,SHMT2,FIGN,AP1S2,ADI1,TRAK1,C16ORF72,ZNF662,GDPGP1,ZNF623,KLHL25,ALYREF,ANKRD45,ZNF730,WDR27,BEX5,PDE4B,ZNF93,RALYL,ATL3,RBM33,TCEAL2,SIVA1,DDX51,ZNF696,DNAH14,TRIM69,ZNF529,ANKRD46,ZNRF1,PPP1CC,NF2,ZDHHC17,EFCAB6,ENTPD5,MITF,ZNF286A,TMEM203,TCEA1,FANCA,ZFP69,KLHL17,WNT7B,AGRN,ZC3H6,PRKAR1B,AGAP4,SBK1,PRR19,PARVB,TMEM120B,C8ORF76,LCOR,ZNF471,NIF3L1,IARS,POM121,ZNF765,PIK3R4,TRAPPC2,SULT1A1,XRCC2,ZNF136,ZKSCAN5,ZNF431,FLNA,SRGAP1,AP2A1,MAFG,IGF2R,ZNF675,ADARB1,IPP,DPP4,ZNF460,ZNF44,ADH5,SPG7,MPZL1,ENTPD7,ZNF84,MAK16,CD2AP,NUP62CL,ZNF544,MIER1,ZNF607,ZNF334,UCKL1,SPRED2,ZNF69,ZNF587,ZNF43,KLHL9,FAN1,DLL1,ZNF652,FOXJ3,CHAMP1,UBE2J1,LTN1,BHLHB9,ATG9A,EFCAB7,BMPR2,NOTCH4,EHMT2,NEU1,HSPA1B,ZNF814,GABBR1,RANBP17,ZNF155,ZNF783,TRIM13,CNEP1R1,ZNF316,ATP10A,RAB12,ANKRD28,COLQ,DENND1B,ANKRD39,GSTM2,AP1G2,ZNF891,PPME1,SIAH3,PAM16,TENM3,ZBED8,SLC26A6,NOL7,MRPS17,CRCP,CD302,C2ORF15,TTC4,DDOST,N4BP2L2,LYN,SMIM3,ZNF878,CNPY2,ANKRD20A1,CCPG1,RBM8A,RPL17,NCOA4,ZNF285,TFDP2,TAF15,ZNF2,ARHGAP23,DACH1,NEFL
GO:BP	nitrogen compound metabolic process	GO:0006807	4.17199e-10	9.37966	10108	1048	706	17855	SCYL3,NFYA,GCFC2,LAMP2,ELAC2,AASS,UBE3C,SCMH1,LYPLA2,ERCC1,MAP4K5,COX15,CCDC88C,ZMYND11,XYLT2,ZDHHC6,GCLM,HSF2,IFNGR1,SNX1,TBPL1,ZCCHC8,FUT8,UBA6,ZZZ3,TRIO,VCAN,PHLPP2,DTNBP1,HDAC9,ADAMTS6,MAPK9,AKR7A2,ANAPC4,CUL1,EIF2AK2,RC3H2,MTA3,ZC3H11A,RIOK2,HDAC7,ST3GAL6,CDON,WDR3,SPEN,MAP2K4,PPP2R5A,PHKA1,DHX29,RRP15,IARS2,PDZD4,HDAC4,POLR1A,PSME4,SLC44A1,CSNK2A2,DAZAP1,ZFYVE26,MARK2,DERL2,MCM2,MARK3,THOC1,SLC1A3,CDC14A,PGM1,DCT,CNOT4,PSEN1,CPOX,EXD2,ATP8B1,WDR70,NFE2L1,CYLD,CAD,ATRX,HACE1,OVGP1,MAST2,NFX1,PPP1R15A,OGFOD1,PTPN4,MAPKAPK5,P2RX7,ZNF302,RCOR1,SPTLC1,PDCD7,DNAJB11,PABPC4,ITGA6,ZC3HC1,OSGEP,GEMIN2,LRRFIP2,CWF19L1,BTAF1,CREM,LRP5L,THOC5,POLE2,PSMC1,RPS6KA5,ACIN1,CHD8,BRMS1L,GMPR2,TRPC4AP,SALL4,CHRNA4,PTK6,DHX35,ZNF516,ADNP2,LPIN2,ZC3H12B,JADE3,N4BP1,ZNF423,NME3,MTFMT,DNAJC17,EYA1,CHRAC1,UBR5,BNIP3L,ERCC2,SF3A2,TRMT1,MED25,AKAP8,GPI,LIG1,DBP,MIER2,ERF,TAX1BP1,EIF3B,RBM28,USP42,PLOD3,CEP41,ZNF862,POU6F2,GLI3,PRKAG2,OGN,TLE4,PLGRKT,RIC1,ZMIZ1,PPIF,RPS6KB1,PIGL,UTP6,LUC7L3,SUPT6H,NFKB1,KLHL2,DTX4,CEP164,UBE4A,HIPK3,PDHX,CD81,SLC11A2,METAP2,NOP2,CHPT1,PHC1,RFX4,SERINC1,BACH2,KHDRBS2,ASCC3,B3GAT2,PHACTR2,EPM2A,NUDT12,BRD8,MRPS27,RASGRF2,ST8SIA4,NR3C1,PPWD1,H2AFY,PDGFRB,CPEB4,ACTR8,PCCB,PFKFB4,PRKAR2A,EIF1B,NEK4,KANSL3,ACTR3,EIF2B4,PAPOLG,USP34,PDCL3,ID2,BIRC6,NOL10,ARID3A,EDEM3,WDR77,HDAC1,MRPS15,RLF,ZNHIT6,HMGCL,SLC19A2,MYB,ZNF430,ELL2,HEATR1,NR4A3,ZNF410,HELLS,MRPS14,WBP4,ETF1,RNF170,PLBD1,PSPC1,ZNF549,ZSCAN18,B4GALT4,NAA50,TRMT13,RWDD3,PMS2,KLHL7,NT5C3A,ACO1,CIT,MED13L,RNF11,ATP7B,ZC3H13,PDE1B,USP45,METTL8,AGO2,RNF114,XPO5,NQO2,APOBEC2,SLC35B3,LRRFIP1,UPF3B,RNF113A,SOX9,INSIG2,MGME1,ZNF436,KDM5C,AGO3,IRF3,CPSF3L,OMD,MASP1,RAP1B,KDM4B,ZNF780B,FOXP2,CALU,KLHDC10,ORMDL1,TTBK2,ICE2,PUS7L,DTD2,RHBDF2,LDLR,NCAN,QRSL1,UNC13A,DNMT1,ZNF331,ZNF236,LATS1,PPT1,MCCC2,FBXW9,ENOSF1,PER2,LANCL2,EIF5A,DPH2,ZMYM5,SCO1,SPG20,TMTC1,E2F5,CCDC59,HSD17B4,CTIF,THUMPD3,BHLHE40,EDEM1,CEPT1,MYCN,IL6ST,KCTD1,LRP4,PUM1,RNF138,UBAC2,TPP2,TMEM2,AGTPBP1,HAVCR2,TAOK3,USP30,SYNCRIP,EMX1,GNS,ZNF670,LAMC1,RC3H1,TTLL4,DNAJB2,EDNRB,ABHD17C,IREB2,SAP130,ABI1,ZNF189,DSCC1,APTX,RIPK1,NUMA1,CREBZF,NARS2,YAP1,ALKBH8,ADAM10,TTLL7,PPM1B,RAB1A,NAB1,SECISBP2L,FGF2,BMPR1B,NUP54,BMP2K,CASP6,MARCH9,PHLDA1,SBNO1,RBM26,PELI2,UBE2Q2,USP3,MFGE8,SEC11A,MBTPS1,SS18,ARRB2,DPP9,APP,CAPN10,NOSIP,DMRTA2,PLK4,SERBP1,CTTNBP2NL,NME7,UCK2,USP21,RRNAD1,SF3B4,ZNF687,CTSK,VASH2,TAF1A,DUSP11,UBA3,EAF2,SCD5,METTL14,CBR4,SKP2,PLK2,RARS2,PURB,KDM6A,ERLIN2,UHRF2,C9ORF72,ALAD,MED22,LRSAM1,DPH7,MTG1,GSTO1,PGAP2,HSD17B12,PTPRJ,CELF1,NPAT,LSM14B,DCUN1D2,EXT2,FER,BICD1,GUF1,TGOLN2,XRCC4,ZNF773,PFKM,PTPRK,ZIC1,ANAPC1,FEZF2,ING1,FBXL2,PTPRD,TRIP12,CHST9,MIA3,DISP1,XPC,FLCN,PTPRN2,AZIN1,USP25,OXA1L,RASA2,ADK,CDK20,ANKRD9,SFR1,FBXO43,CD109,PHKG2,SMG1,PAXIP1,BRAF,NCK1,MRPL10,DONSON,CHAF1B,ADPGK,THEM4,UBR1,NPR2,DFFA,PMF1,ZNF394,ALKBH4,MAML1,THAP8,SRSF2,ZNF577,EMC10,SNRNP25,PARS2,MYSM1,ZNF326,TFB2M,PEX13,DUSP19,INHBB,RPRD2,CCNYL1,HIPK1,CCT3,AIM2,RYBP,PPP4R2,THOC7,ADAMTS9,NMNAT3,PIGX,ZNF589,RNF123,OTUD4,MOCS2,UTP15,ACSL6,HEY1,ORC5,NOL6,PIGO,BRWD3,OTUD1,NEMF,RPUSD4,SALL2,GPT2,COPS2,SGPL1,ZNF202,TERF2IP,PATL1,GREM1,SMAD3,CDK12,FN3K,GATAD2A,CDT1,SGK494,ZNF283,ATCAY,ZNF232,ZNF597,THAP9,LMBRD1,FAM107A,ATG4B,STAT3,ZBTB5,E2F6,AFAP1L2,ZNF354A,ZBTB43,PTK2,SYAP1,NFRKB,SMAD1,HARS,SERPINB9,DNAJC24,PDGFD,PYGO1,INSR,TADA3,ZDHHC16,ZNF562,PLRG1,ZNF274,PIK3CD,ENC1,ATF7IP,FBXL14,PPIH,MALT1,MBOAT1,BPGM,CLP1,CHCHD1,KDM2A,GLRX,DAG1,MOB1B,HEG1,RBM4,ZDHHC24,DDX23,RSRC1,ATR,PPM1E,LSM1,ZNF25,ZDHHC21,A2M,BNIP3,DMRTA1,EID2B,PLA2G16,ANKLE2,THAP4,MAN1B1,ZBTB33,SUMO4,ZNF518A,ADAMTSL1,KDELC2,ZFAND2A,AMBN,CTNNBIP1,EXOSC4,DPY19L3,RMI1,PDXDC1,SEPHS2,SOCS4,OAZ2,ZNF609,GAS1,F2R,MRPS11,TDRKH,RAD51B,SHMT2,FIGN,ADI1,TRAK1,ZNF662,ZNF623,KLHL25,ZNF730,PDE4B,ZNF93,IMMP2L,DDX51,ZNF696,TRIM69,ZNF529,ZNRF1,PPP1CC,NF2,ZDHHC17,ENTPD5,MITF,ZNF286A,TCEA1,FANCA,ZFP69,KLHL17,WNT7B,AGRN,ZC3H6,PRKAR1B,SBK1,ZDHHC11,LCOR,ZNF471,NIF3L1,IARS,POM121,ZNF765,PIK3R4,TRAPPC2,SULT1A1,XRCC2,ZNF136,ZKSCAN5,ZNF431,MAML3,FLNA,AP2A1,MAFG,ZNF675,ADARB1,ENTPD6,FAR1,DPP4,ZNF460,ZNF44,ADH5,SPG7,ENTPD7,ZNF84,CD2AP,ZNF544,MIER1,ZNF607,ZNF334,UCKL1,SPRED2,ZNF69,ZNF587,ZNF43,KLHL9,FAN1,DLL1,ZNF652,FOXJ3,UBE2J1,LTN1,EFCAB7,BMPR2,NOTCH4,EHMT2,NEU1,HSPA1B,ZNF814,ZNF155,ZNF783,TRIM13,CNEP1R1,ZNF316,RAB12,VGLL3,COLQ,METTL6,GSTM2,ZNF891,PPME1,SIAH3,PAM16,MRPS17,CRCP,DDOST,N4BP2L2,LYN,APOPT1,ZNF878,CNPY2,MRPL46,CCPG1,RBM8A,RPL17,NCOA4,ZNF285,TFDP2,TAF15,ZNF2,DACH1,NEFL
GO:BP	primary metabolic process	GO:0044238	2.72341e-09	8.56489	10607	1048	730	17855	SCYL3,NFYA,GCFC2,LAMP2,ELAC2,AASS,UBE3C,SCMH1,LYPLA2,PIK3C2A,ERCC1,MAP4K5,CCDC88C,ZMYND11,XYLT2,ZDHHC6,GCLM,HSF2,IFNGR1,SNX1,TBPL1,ZCCHC8,FUT8,UBA6,ZZZ3,TRIO,VCAN,PHLPP2,DTNBP1,HDAC9,ADAMTS6,MAPK9,AKR7A2,ANAPC4,CUL1,EIF2AK2,RC3H2,GYG2,MTA3,ZC3H11A,RIOK2,HDAC7,ST3GAL6,CDON,WDR3,SPEN,MAP2K4,PPP2R5A,PHKA1,DHX29,RRP15,IARS2,PDZD4,HDAC4,POLR1A,PSME4,SLC44A1,CSNK2A2,DAZAP1,ZFYVE26,MARK2,DERL2,MCM2,MARK3,THOC1,OSBPL6,SLC1A3,CDC14A,PGM1,DCT,CNOT4,PSEN1,EXD2,ATP8B1,WDR70,NFE2L1,CYLD,CAD,ATRX,HACE1,OVGP1,MAST2,NFX1,PPP1R15A,OGFOD1,PTPN4,MAPKAPK5,P2RX7,ZNF302,RCOR1,SPTLC1,PDCD7,DNAJB11,PABPC4,ITGA6,ZC3HC1,OSGEP,GEMIN2,LRRFIP2,CWF19L1,BTAF1,CREM,SH3GLB1,LRP5L,THOC5,POLE2,PSMC1,RPS6KA5,ACIN1,CHD8,BRMS1L,GMPR2,TRPC4AP,PYGB,SALL4,CHRNA4,PTK6,DHX35,ZNF516,ADNP2,LPIN2,ZC3H12B,JADE3,N4BP1,ZNF423,NME3,MTFMT,DNAJC17,EYA1,CHRAC1,UBR5,BNIP3L,ERCC2,SF3A2,TRMT1,MED25,AKAP8,GPI,LIG1,DBP,MIER2,ERF,TAX1BP1,PLEKHA8,EIF3B,RBM28,USP42,PLOD3,CEP41,ZNF862,POU6F2,GLI3,PRKAG2,TLE4,PLGRKT,RIC1,PIP5K1B,ZMIZ1,PPIF,RPS6KB1,PIGL,UTP6,LUC7L3,SUPT6H,NFKB1,KLHL2,SC5D,DTX4,OSBP,CEP164,UBE4A,HIPK3,PDHX,CD81,METAP2,NOP2,CHPT1,PHC1,RFX4,SERINC1,BACH2,KHDRBS2,ASCC3,B3GAT2,PHACTR2,EPM2A,BTN2A1,NUDT12,BRD8,MRPS27,RASGRF2,ST8SIA4,NR3C1,PPWD1,H2AFY,PDGFRB,CPEB4,ACTR8,PCCB,PFKFB4,PRKAR2A,EIF1B,NEK4,KANSL3,ACTR3,GPD2,EIF2B4,PAPOLG,USP34,PDCL3,ID2,BIRC6,NOL10,ARID3A,EDEM3,WDR77,HDAC1,MRPS15,RLF,ZNHIT6,HMGCL,GALE,MYB,ZNF430,ELL2,HEATR1,NR4A3,ZNF410,HELLS,MRPS14,WBP4,ETF1,RNF170,PLBD1,PSPC1,ZNF549,ZSCAN18,B4GALT4,NAA50,TRMT13,RWDD3,PMS2,KLHL7,NT5C3A,ACO1,CIT,MED13L,RNF11,ATP7B,ZC3H13,PDE1B,USP45,METTL8,LPGAT1,AGO2,RNF114,XPO5,NQO2,APOBEC2,SLC35B3,LRRFIP1,UPF3B,RNF113A,SOX9,INSIG2,GPCPD1,MGME1,ZNF436,KDM5C,AGO3,IRF3,CPSF3L,MASP1,RAP1B,KDM4B,CASD1,ZNF780B,FOXP2,CALU,KLHDC10,ORMDL1,TTBK2,ICE2,PUS7L,DTD2,RHBDF2,LDLR,NCAN,QRSL1,UNC13A,DNMT1,ZNF331,ZNF236,LATS1,PPT1,MCCC2,FBXW9,HSD17B7,ENOSF1,PER2,LANCL2,EIF5A,DPH2,ZMYM5,SCO1,SPG20,TMTC1,E2F5,CCDC59,HSD17B4,CTIF,THUMPD3,BHLHE40,EDEM1,CEPT1,MYCN,IAH1,IL6ST,KCTD1,LRP4,PUM1,RNF138,UBAC2,TPP2,AGTPBP1,HAVCR2,TAOK3,USP30,SYNCRIP,EMX1,ZNF670,LAMC1,RC3H1,TTLL4,DNAJB2,APPL2,EDNRB,ABHD17C,IREB2,SAP130,ABI1,ZNF189,DSCC1,APTX,RIPK1,NUMA1,CREBZF,NARS2,YAP1,ALKBH8,ADAM10,TTLL7,PPM1B,RAB1A,NAB1,SECISBP2L,FGF2,BMPR1B,NUP54,BMP2K,CASP6,HADH,MARCH9,PHLDA1,SBNO1,RBM26,PELI2,SORD,UBE2Q2,USP3,MFGE8,SEC11A,MBTPS1,SS18,ARRB2,DPP9,APP,CAPN10,NOSIP,DMRTA2,PLK4,SERBP1,CTTNBP2NL,NME7,UCK2,SDHC,USP21,RRNAD1,SF3B4,ZNF687,CTSK,PIP5K1A,VASH2,TAF1A,DUSP11,UBA3,EAF2,SCD5,METTL14,CBR4,SKP2,PLK2,RARS2,TIAM2,PURB,KDM6A,ERLIN2,UHRF2,C9ORF72,ALAD,MED22,LRSAM1,DPH7,MTG1,GSTO1,PGAP2,HSD17B12,PTPRJ,CELF1,NPAT,LSM14B,DCUN1D2,EXT2,FER,BICD1,GUF1,TGOLN2,XRCC4,ZNF773,PFKM,PTPRK,ZIC1,ANAPC1,FEZF2,ING1,FBXL2,PTPRD,TRIP12,CHST9,MIA3,DISP1,XPC,FLCN,PTPRN2,AZIN1,USP25,OXA1L,RASA2,ADK,CDK20,ANKRD9,SFR1,FBXO43,CD109,PHKG2,SMG1,PAXIP1,BRAF,NCK1,MRPL10,DONSON,CBR1,CHAF1B,ADPGK,THEM4,UBR1,NPR2,DFFA,PMF1,ZNF394,ALKBH4,MAML1,THAP8,SRSF2,ZNF577,EMC10,SNRNP25,PARS2,MYSM1,ZNF326,TFB2M,PEX13,DUSP19,INHBB,RPRD2,CCNYL1,HIPK1,CCT3,AIM2,RYBP,PPP4R2,THOC7,ADAMTS9,NMNAT3,TKT,PIGX,ZNF589,RNF123,OTUD4,MOCS2,UTP15,ACSL6,HEY1,ORC5,NOL6,PIGO,BRWD3,OTUD1,CRYL1,NEMF,RPUSD4,SALL2,TTC7B,GPT2,COPS2,SGPL1,ZNF202,LDHAL6A,TERF2IP,PATL1,GREM1,SMAD3,CDK12,FN3K,GATAD2A,CDT1,SGK494,ZNF283,ATCAY,ZNF232,ZNF597,RAB4A,THAP9,FAM107A,ATG4B,STAT3,ZBTB5,E2F6,AFAP1L2,ZNF354A,ZBTB43,PGM2,PTK2,SYAP1,NFRKB,SMAD1,HARS,SERPINB9,DNAJC24,PDGFD,PYGO1,INSR,TADA3,GAA,ZDHHC16,ZNF562,ETFDH,PLRG1,ZNF274,PIK3CD,ENC1,ATF7IP,FBXL14,PPIH,MALT1,MBOAT1,BPGM,CLP1,CHCHD1,KDM2A,GLRX,DAG1,MOB1B,HEG1,RBM4,ZDHHC24,DDX23,RSRC1,ATR,PPM1E,LSM1,ZNF25,ZDHHC21,A2M,BNIP3,DMRTA1,EID2B,PLA2G16,ANKLE2,THAP4,MAN1B1,ZBTB33,SUMO4,CHID1,ZNF518A,ADAMTSL1,KDELC2,ZFAND2A,AMBN,CTNNBIP1,EXOSC4,DPY19L3,RMI1,PDXDC1,SEPHS2,SOCS4,OAZ2,ZNF609,GAS1,F2R,MRPS11,TDRKH,RAD51B,SHMT2,FIGN,ADI1,TRAK1,ZNF662,GDPGP1,ZNF623,KLHL25,ZNF730,PDE4B,ZNF93,IMMP2L,DDX51,ZNF696,TRIM69,ZNF529,ZNRF1,PPP1CC,NF2,ZDHHC17,ENTPD5,MITF,ZNF286A,TCEA1,FANCA,ZFP69,KLHL17,WNT7B,AGRN,ZC3H6,PRKAR1B,SBK1,ZDHHC11,LCOR,ZNF471,NIF3L1,IARS,POM121,ZNF765,PIK3R4,TRAPPC2,SULT1A1,XRCC2,ZNF136,ZKSCAN5,ZNF431,MAML3,FLNA,AP2A1,MAFG,ZNF675,ADARB1,ENTPD6,FAR1,DPP4,ZNF460,ZNF44,ADH5,SPG7,ENTPD7,ZNF84,CD2AP,ZNF544,MIER1,ZNF607,ZNF334,UCKL1,SPRED2,ZNF69,ZNF587,ZNF43,KLHL9,FAN1,DLL1,ZNF652,FOXJ3,UBE2J1,LTN1,EFCAB7,BMPR2,NOTCH4,EHMT2,NEU1,HSPA1B,ZNF814,ZNF155,ZNF783,TRIM13,CNEP1R1,ZNF316,RAB12,VGLL3,METTL6,GSTM2,ZNF891,PPME1,SIAH3,PAM16,MRPS17,CRCP,DDOST,N4BP2L2,LYN,APOPT1,ZNF878,CNPY2,MRPL46,CCPG1,RBM8A,RPL17,NCOA4,ZNF285,TFDP2,TAF15,ZNF2,DACH1,NEFL
GO:BP	cellular metabolic process	GO:0044237	1.21285e-08	7.91619	10862	1048	741	17855	SCYL3,NFYA,GCFC2,LAMP2,ELAC2,AASS,UBE3C,SCMH1,LYPLA2,PIK3C2A,ERCC1,MAP4K5,COX15,CCDC88C,ZMYND11,XYLT2,ZDHHC6,GCLM,HSF2,IFNGR1,SNX1,TBPL1,ZCCHC8,FUT8,UBA6,ZZZ3,TRIO,VCAN,PHLPP2,DTNBP1,HDAC9,MAPK9,AKR7A2,ANAPC4,CUL1,EIF2AK2,RC3H2,GYG2,MTA3,ZC3H11A,RIOK2,HDAC7,ST3GAL6,CDON,WDR3,SPEN,MAP2K4,CYB5R4,PPP2R5A,PHKA1,DHX29,RRP15,IARS2,PDZD4,HDAC4,TBC1D25,POLR1A,PSME4,SLC44A1,CSNK2A2,DAZAP1,ZFYVE26,MARK2,DERL2,MCM2,MARK3,THOC1,OSBPL6,SLC1A3,CDC14A,PGM1,DCT,CNOT4,PSEN1,CPOX,EXD2,ATP8B1,WDR70,NFE2L1,CYLD,CAD,ATRX,HACE1,OVGP1,MAST2,NFX1,PPP1R15A,OGFOD1,PTPN4,MAPKAPK5,P2RX7,ZNF302,RCOR1,SPTLC1,PDCD7,PABPC4,ITGA6,ZC3HC1,OSGEP,GEMIN2,LRRFIP2,CWF19L1,BTAF1,CREM,SH3GLB1,LRP5L,THOC5,POLE2,PSMC1,RPS6KA5,ACIN1,CHD8,BRMS1L,GMPR2,TRPC4AP,PYGB,SALL4,CHRNA4,PTK6,DHX35,ZNF516,ADNP2,LPIN2,ZC3H12B,JADE3,N4BP1,ZNF423,NME3,MTFMT,BMF,DNAJC17,EYA1,CHRAC1,UBR5,BNIP3L,ERCC2,SF3A2,TRMT1,MED25,AKAP8,GPI,LIG1,DBP,MIER2,ERF,TAX1BP1,PLEKHA8,EIF3B,RBM28,USP42,PLOD3,CEP41,ZNF862,POU6F2,GLI3,PRKAG2,OGN,TLE4,PLGRKT,RIC1,PIP5K1B,ZMIZ1,PPIF,RPS6KB1,PIGL,AKAP10,UTP6,LUC7L3,SUPT6H,NFKB1,KLHL2,DTX4,OSBP,CEP164,UBE4A,HIPK3,PDHX,CD81,SLC11A2,METAP2,NOP2,CHPT1,PHC1,RFX4,SERINC1,BACH2,KHDRBS2,ASCC3,B3GAT2,PHACTR2,EPM2A,NUDT12,BRD8,MRPS27,RASGRF2,ST8SIA4,NR3C1,PPWD1,H2AFY,PDGFRB,CPEB4,ACTR8,PCCB,PFKFB4,PRKAR2A,TUSC2,EIF1B,NEK4,KANSL3,ACTR3,GPD2,EIF2B4,PAPOLG,USP34,PDCL3,ID2,BIRC6,NOL10,ARID3A,EDEM3,WDR77,HDAC1,MFN2,MRPS15,RLF,ZNHIT6,HMGCL,SLC19A2,ANKRD13C,MYB,ZNF430,ELL2,HEATR1,NR4A3,ZNF410,HELLS,MRPS14,WBP4,ETF1,RNF170,PLBD1,PSPC1,ZNF549,ZSCAN18,B4GALT4,NAA50,TRMT13,RWDD3,PMS2,KLHL7,NT5C3A,ACO1,CIT,MED13L,RNF11,ZC3H13,PDE1B,USP45,METTL8,LPGAT1,AGO2,RNF114,XPO5,NQO2,APOBEC2,SLC35B3,LRRFIP1,UPF3B,RNF113A,SOX9,INSIG2,GPCPD1,MGME1,ZNF436,KDM5C,AGO3,IRF3,CPSF3L,OMD,RAP1B,KDM4B,ZNF780B,FOXP2,CALU,KLHDC10,NDUFA5,ORMDL1,TTBK2,ICE2,PUS7L,DTD2,LDLR,NCAN,QRSL1,UNC13A,DNMT1,ZNF331,ZNF236,LATS1,PPT1,ZCCHC9,MCCC2,C19ORF12,FBXW9,HSD17B7,ENOSF1,PER2,LANCL2,EIF5A,DPH2,ZMYM5,SCO1,SPG20,TMTC1,E2F5,CCDC59,HSD17B4,CTIF,THUMPD3,BHLHE40,EDEM1,CEPT1,MYCN,IL6ST,KCTD1,LRP4,PUM1,RNF138,UBAC2,TPP2,TMEM2,AGTPBP1,HAVCR2,TAOK3,USP30,SYNCRIP,EMX1,GNS,ZNF670,LAMC1,RC3H1,TTLL4,DNAJB2,APPL2,EDNRB,ABHD17C,IREB2,NDUFB5,SAP130,ABI1,ZNF189,DSCC1,APTX,RIPK1,NUMA1,CREBZF,NARS2,YAP1,ALKBH8,ADAM10,TTLL7,PPM1B,RAB1A,NAB1,SECISBP2L,AP1AR,FGF2,BMPR1B,NUP54,BMP2K,HADH,MARCH9,PHLDA1,SBNO1,RBM26,PELI2,SORD,CDAN1,UBE2Q2,USP3,MFGE8,SEC11A,MBTPS1,SS18,ARRB2,SLC16A3,TRIM65,APP,NOSIP,DMRTA2,PLK4,SERBP1,CTTNBP2NL,NME7,UCK2,SDHC,USP21,RRNAD1,SF3B4,ZNF687,CTSK,PIP5K1A,TAF1A,DUSP11,SLC20A1,UBA3,EAF2,SCD5,METTL14,CBR4,SKP2,PLK2,RARS2,PURB,KDM6A,ERLIN2,UHRF2,C9ORF72,ALAD,MED22,LRSAM1,DPH7,MTG1,GSTO1,PGAP2,HSD17B12,PTPRJ,CELF1,NPAT,LSM14B,ITGB1,DCUN1D2,EXT2,FER,BICD1,GUF1,TGOLN2,XRCC4,ZNF773,PFKM,PTPRK,ZIC1,ANAPC1,FEZF2,ING1,FBXL2,PTPRD,TRIP12,CHST9,MIA3,XPC,FLCN,PTPRN2,AZIN1,USP25,OXA1L,RASA2,ADK,CDK20,ANKRD9,SFR1,FBXO43,CD109,PHKG2,SMG1,PAXIP1,BRAF,NCK1,MRPL10,DONSON,CBR1,CHAF1B,ADPGK,THEM4,UBR1,NPR2,DFFA,PMF1,ZNF394,ALKBH4,MAML1,THAP8,SRSF2,ZNF577,EMC10,SNRNP25,PARS2,MYSM1,ZNF326,TFB2M,PEX13,DUSP19,INHBB,RPRD2,CCNYL1,HIPK1,CCT3,AIM2,RYBP,PPP4R2,THOC7,ADAMTS9,NMNAT3,TKT,PIGX,ZNF589,RNF123,OTUD4,MOCS2,UTP15,ACSL6,HEY1,ORC5,NOL6,PIGO,BRWD3,OTUD1,CRYL1,NEMF,RPUSD4,SALL2,ZFYVE1,TTC7B,GPT2,COPS2,SGPL1,ZNF202,LDHAL6A,TERF2IP,PATL1,GREM1,SMAD3,COQ7,CDK12,FN3K,GATAD2A,CDT1,SGK494,ZNF283,ATCAY,NDUFV1,ZNF232,ZNF597,RAB4A,THAP9,LMBRD1,FAM107A,ATG4B,STAT3,ZBTB5,E2F6,AFAP1L2,ZNF354A,ZBTB43,PGM2,PTK2,SYAP1,NFRKB,SMAD1,HARS,SERPINB9,DNAJC24,PDGFD,PYGO1,INSR,TADA3,GAA,ZDHHC16,ZNF562,ETFDH,PLRG1,ZNF274,PIK3CD,ENC1,ATF7IP,FBXL14,PPIH,MALT1,MBOAT1,BPGM,CLP1,CHCHD1,KDM2A,GLRX,DAG1,MOB1B,HEG1,RBM4,ZDHHC24,DDX23,RSRC1,ATR,PPM1E,LSM1,ZNF25,ZDHHC21,A2M,BNIP3,DMRTA1,EID2B,PLA2G16,ANKLE2,THAP4,MAN1B1,ZBTB33,SUMO4,ZNF518A,KDELC2,ZFAND2A,AMBN,CTNNBIP1,EXOSC4,DPY19L3,RMI1,PDXDC1,SEPHS2,SOCS4,OAZ2,ZNF609,GAS1,F2R,MRPS11,TDRKH,RAD51B,SHMT2,FIGN,ADI1,TRAK1,ZNF662,ZNF623,KLHL25,ZNF730,PDE4B,ZNF93,IMMP2L,DDX51,ZNF696,TRIM69,ZNF529,ZNRF1,PPP1CC,NF2,ZDHHC17,ENTPD5,MITF,ZNF286A,TCEA1,FANCA,ZFP69,KLHL17,WNT7B,AGRN,ZC3H6,PRKAR1B,SBK1,ZDHHC11,LCOR,ZNF471,NIF3L1,IARS,POM121,ZNF765,PIK3R4,TRAPPC2,SULT1A1,XRCC2,ZNF136,ZKSCAN5,ZNF431,MAML3,FLNA,AP2A1,MAFG,ZNF675,ADARB1,ENTPD6,FAR1,ZNF460,ZNF44,ADH5,ENTPD7,ZNF84,CD2AP,ZNF544,MIER1,ZNF607,ZNF334,UCKL1,SPRED2,ZNF69,ZNF587,ZNF43,KLHL9,FAN1,DLL1,ZNF652,FOXJ3,UBE2J1,LTN1,ATG9A,EFCAB7,BMPR2,NOTCH4,EHMT2,NEU1,HSPA1B,ZNF814,ZNF155,ZNF783,TRIM13,CNEP1R1,ZNF316,RAB12,VGLL3,COLQ,METTL6,GSTM2,ATP6V1G2,ZNF891,PPME1,SIAH3,PAM16,MRPS17,CRCP,DDOST,N4BP2L2,LYN,APOPT1,ZNF878,CNPY2,MRPL46,CCPG1,RBM8A,RPL17,NCOA4,ZNF285,TFDP2,TAF15,ZNF2,DACH1,NEFL
GO:BP	cellular macromolecule metabolic process	GO:0044260	6.35904e-08	7.19661	8435	1048	599	17855	SCYL3,NFYA,GCFC2,LAMP2,UBE3C,SCMH1,LYPLA2,ERCC1,MAP4K5,CCDC88C,ZMYND11,XYLT2,ZDHHC6,HSF2,SNX1,TBPL1,FUT8,UBA6,ZZZ3,TRIO,VCAN,PHLPP2,DTNBP1,HDAC9,MAPK9,ANAPC4,CUL1,EIF2AK2,RC3H2,GYG2,MTA3,RIOK2,HDAC7,ST3GAL6,CDON,SPEN,MAP2K4,PPP2R5A,PHKA1,DHX29,IARS2,PDZD4,HDAC4,POLR1A,PSME4,CSNK2A2,ZFYVE26,MARK2,DERL2,MCM2,MARK3,THOC1,CDC14A,PGM1,CNOT4,PSEN1,EXD2,ATP8B1,WDR70,NFE2L1,CYLD,CAD,ATRX,HACE1,MAST2,NFX1,PPP1R15A,OGFOD1,PTPN4,MAPKAPK5,P2RX7,ZNF302,RCOR1,PABPC4,ITGA6,ZC3HC1,LRRFIP2,BTAF1,CREM,SH3GLB1,LRP5L,THOC5,POLE2,PSMC1,RPS6KA5,CHD8,BRMS1L,TRPC4AP,PYGB,SALL4,CHRNA4,PTK6,ZNF516,ADNP2,LPIN2,JADE3,N4BP1,ZNF423,MTFMT,DNAJC17,EYA1,CHRAC1,UBR5,BNIP3L,ERCC2,TRMT1,MED25,AKAP8,GPI,LIG1,DBP,MIER2,ERF,TAX1BP1,EIF3B,USP42,PLOD3,CEP41,ZNF862,POU6F2,GLI3,PRKAG2,TLE4,PLGRKT,RIC1,ZMIZ1,PPIF,RPS6KB1,PIGL,SUPT6H,NFKB1,KLHL2,DTX4,CEP164,UBE4A,HIPK3,CD81,METAP2,NOP2,PHC1,RFX4,BACH2,ASCC3,B3GAT2,PHACTR2,EPM2A,BRD8,MRPS27,RASGRF2,ST8SIA4,NR3C1,PPWD1,H2AFY,PDGFRB,CPEB4,ACTR8,PRKAR2A,EIF1B,NEK4,KANSL3,ACTR3,EIF2B4,USP34,PDCL3,ID2,BIRC6,ARID3A,EDEM3,WDR77,HDAC1,MRPS15,RLF,ANKRD13C,MYB,ZNF430,ELL2,HEATR1,NR4A3,ZNF410,HELLS,MRPS14,ETF1,RNF170,PSPC1,ZNF549,ZSCAN18,B4GALT4,NAA50,TRMT13,RWDD3,PMS2,KLHL7,ACO1,CIT,MED13L,RNF11,ZC3H13,USP45,METTL8,AGO2,RNF114,NQO2,APOBEC2,LRRFIP1,UPF3B,RNF113A,SOX9,INSIG2,MGME1,ZNF436,KDM5C,AGO3,IRF3,CPSF3L,RAP1B,KDM4B,ZNF780B,FOXP2,CALU,KLHDC10,TTBK2,ICE2,LDLR,NCAN,QRSL1,DNMT1,ZNF331,ZNF236,LATS1,PPT1,FBXW9,PER2,LANCL2,EIF5A,DPH2,ZMYM5,SCO1,SPG20,TMTC1,E2F5,CCDC59,CTIF,THUMPD3,BHLHE40,EDEM1,MYCN,IL6ST,KCTD1,LRP4,PUM1,RNF138,UBAC2,TPP2,AGTPBP1,HAVCR2,TAOK3,USP30,SYNCRIP,EMX1,ZNF670,LAMC1,RC3H1,TTLL4,DNAJB2,EDNRB,ABHD17C,IREB2,SAP130,ABI1,ZNF189,DSCC1,APTX,RIPK1,NUMA1,CREBZF,NARS2,YAP1,ALKBH8,ADAM10,TTLL7,PPM1B,RAB1A,NAB1,SECISBP2L,AP1AR,FGF2,BMPR1B,NUP54,BMP2K,MARCH9,PHLDA1,SBNO1,PELI2,CDAN1,UBE2Q2,USP3,MFGE8,SEC11A,MBTPS1,SS18,ARRB2,APP,NOSIP,DMRTA2,PLK4,SERBP1,CTTNBP2NL,USP21,RRNAD1,ZNF687,CTSK,TAF1A,DUSP11,UBA3,EAF2,METTL14,SKP2,PLK2,RARS2,PURB,KDM6A,ERLIN2,UHRF2,C9ORF72,ALAD,MED22,LRSAM1,DPH7,MTG1,PGAP2,PTPRJ,CELF1,NPAT,LSM14B,ITGB1,DCUN1D2,EXT2,FER,GUF1,TGOLN2,XRCC4,ZNF773,PFKM,PTPRK,ZIC1,ANAPC1,FEZF2,ING1,FBXL2,PTPRD,TRIP12,CHST9,MIA3,XPC,FLCN,PTPRN2,USP25,OXA1L,RASA2,CDK20,ANKRD9,SFR1,FBXO43,CD109,PHKG2,SMG1,PAXIP1,BRAF,NCK1,MRPL10,DONSON,CHAF1B,UBR1,NPR2,DFFA,PMF1,ZNF394,ALKBH4,MAML1,THAP8,ZNF577,EMC10,PARS2,MYSM1,ZNF326,TFB2M,PEX13,DUSP19,INHBB,RPRD2,CCNYL1,HIPK1,CCT3,AIM2,RYBP,PPP4R2,ADAMTS9,PIGX,ZNF589,RNF123,OTUD4,MOCS2,UTP15,HEY1,ORC5,PIGO,BRWD3,OTUD1,NEMF,RPUSD4,SALL2,COPS2,ZNF202,TERF2IP,PATL1,GREM1,SMAD3,CDK12,FN3K,GATAD2A,CDT1,SGK494,ZNF283,ZNF232,ZNF597,THAP9,FAM107A,ATG4B,STAT3,ZBTB5,E2F6,AFAP1L2,ZNF354A,ZBTB43,PGM2,PTK2,SYAP1,NFRKB,SMAD1,HARS,SERPINB9,DNAJC24,PDGFD,PYGO1,INSR,TADA3,GAA,ZDHHC16,ZNF562,ZNF274,PIK3CD,ENC1,ATF7IP,FBXL14,PPIH,MALT1,CLP1,CHCHD1,KDM2A,GLRX,DAG1,MOB1B,HEG1,RBM4,ZDHHC24,RSRC1,ATR,PPM1E,LSM1,ZNF25,ZDHHC21,A2M,BNIP3,DMRTA1,EID2B,ANKLE2,THAP4,MAN1B1,ZBTB33,SUMO4,ZNF518A,KDELC2,ZFAND2A,AMBN,CTNNBIP1,EXOSC4,DPY19L3,RMI1,SOCS4,ZNF609,GAS1,F2R,MRPS11,TDRKH,RAD51B,SHMT2,FIGN,TRAK1,ZNF662,ZNF623,KLHL25,ZNF730,ZNF93,IMMP2L,ZNF696,TRIM69,ZNF529,ZNRF1,PPP1CC,NF2,ZDHHC17,ENTPD5,MITF,ZNF286A,TCEA1,FANCA,ZFP69,KLHL17,WNT7B,AGRN,ZC3H6,PRKAR1B,SBK1,ZDHHC11,LCOR,ZNF471,NIF3L1,IARS,POM121,ZNF765,PIK3R4,TRAPPC2,XRCC2,ZNF136,ZKSCAN5,ZNF431,MAML3,FLNA,AP2A1,MAFG,ZNF675,ADARB1,ZNF460,ZNF44,ADH5,ZNF84,CD2AP,ZNF544,MIER1,ZNF607,ZNF334,SPRED2,ZNF69,ZNF587,ZNF43,KLHL9,FAN1,DLL1,ZNF652,FOXJ3,UBE2J1,LTN1,EFCAB7,BMPR2,NOTCH4,EHMT2,HSPA1B,ZNF814,ZNF155,ZNF783,TRIM13,CNEP1R1,ZNF316,RAB12,VGLL3,METTL6,ZNF891,PPME1,SIAH3,PAM16,MRPS17,CRCP,DDOST,N4BP2L2,LYN,APOPT1,ZNF878,CNPY2,MRPL46,CCPG1,RBM8A,RPL17,NCOA4,ZNF285,TFDP2,TAF15,ZNF2,DACH1,NEFL
GO:BP	organic substance metabolic process	GO:0071704	2.84861e-07	6.54537	11095	1048	747	17855	SCYL3,NFYA,GCFC2,LAMP2,ELAC2,AASS,UBE3C,SCMH1,LYPLA2,PIK3C2A,ERCC1,MAP4K5,COX15,CCDC88C,ZMYND11,XYLT2,ZDHHC6,GCLM,HSF2,IFNGR1,SNX1,TBPL1,ZCCHC8,FUT8,UBA6,ZZZ3,TRIO,VCAN,PHLPP2,DTNBP1,HDAC9,ADAMTS6,MAPK9,AKR7A2,ANAPC4,CUL1,EIF2AK2,RC3H2,GYG2,MTA3,ZC3H11A,RIOK2,HDAC7,ST3GAL6,CDON,WDR3,SPEN,MAP2K4,PPP2R5A,PHKA1,DHX29,RRP15,IARS2,PDZD4,HDAC4,POLR1A,PSME4,SLC44A1,CSNK2A2,DAZAP1,ZFYVE26,MARK2,DERL2,MCM2,MARK3,THOC1,OSBPL6,SLC1A3,CDC14A,PGM1,DCT,CNOT4,PSEN1,CPOX,EXD2,ATP8B1,WDR70,NFE2L1,CYLD,CAD,ATRX,HACE1,OVGP1,MAST2,NFX1,PPP1R15A,OGFOD1,PTPN4,MAPKAPK5,P2RX7,ZNF302,RCOR1,SPTLC1,PDCD7,DNAJB11,PABPC4,ITGA6,ZC3HC1,OSGEP,GEMIN2,LRRFIP2,CWF19L1,BTAF1,CREM,SH3GLB1,STX1B,LRP5L,THOC5,POLE2,PSMC1,RPS6KA5,ACIN1,CHD8,BRMS1L,GMPR2,TRPC4AP,PYGB,SALL4,CHRNA4,PTK6,DHX35,ZNF516,ADNP2,LPIN2,ZC3H12B,JADE3,N4BP1,ZNF423,NME3,MTFMT,DNAJC17,EYA1,CHRAC1,UBR5,BNIP3L,ERCC2,SF3A2,TRMT1,MED25,AKAP8,GPI,LIG1,DBP,MIER2,ERF,TAX1BP1,PLEKHA8,EIF3B,RBM28,USP42,PLOD3,CEP41,ZNF862,POU6F2,GLI3,PRKAG2,OGN,TLE4,PLGRKT,RIC1,PIP5K1B,ZMIZ1,PPIF,RPS6KB1,PIGL,UTP6,LUC7L3,SUPT6H,NFKB1,KLHL2,SC5D,DTX4,OSBP,CEP164,UBE4A,HIPK3,PDHX,CD81,SLC11A2,METAP2,NOP2,CHPT1,PHC1,RFX4,SERINC1,BACH2,KHDRBS2,ASCC3,B3GAT2,PHACTR2,EPM2A,BTN2A1,NUDT12,BRD8,MRPS27,RASGRF2,ST8SIA4,NR3C1,PPWD1,H2AFY,PDGFRB,CPEB4,ACTR8,PCCB,PFKFB4,PRKAR2A,EIF1B,NEK4,KANSL3,ACTR3,GPD2,EIF2B4,PAPOLG,USP34,PDCL3,ID2,BIRC6,NOL10,ARID3A,EDEM3,WDR77,HDAC1,MRPS15,RLF,ZNHIT6,HMGCL,GALE,SLC19A2,ANKRD13C,MYB,ZNF430,ELL2,HEATR1,NR4A3,ZNF410,HELLS,MRPS14,WBP4,ETF1,RNF170,PLBD1,PSPC1,ZNF549,ZSCAN18,B4GALT4,NAA50,TRMT13,RWDD3,PMS2,KLHL7,NT5C3A,ACO1,CIT,MED13L,RNF11,ATP7B,ZC3H13,PDE1B,USP45,METTL8,LPGAT1,AGO2,RNF114,XPO5,NQO2,APOBEC2,SLC35B3,LRRFIP1,UPF3B,RNF113A,SOX9,INSIG2,GPCPD1,MGME1,ZNF436,KDM5C,AGO3,IRF3,CPSF3L,OMD,MASP1,RAP1B,KDM4B,CASD1,ZNF780B,FOXP2,CALU,KLHDC10,ORMDL1,TTBK2,ICE2,PUS7L,DTD2,RHBDF2,LDLR,NCAN,QRSL1,UNC13A,DNMT1,ZNF331,ZNF236,LATS1,PPT1,MCCC2,FBXW9,HSD17B7,ENOSF1,PER2,LANCL2,EIF5A,DPH2,ZMYM5,SCO1,SPG20,TMTC1,E2F5,CCDC59,HSD17B4,CTIF,THUMPD3,BHLHE40,EDEM1,CEPT1,MYCN,IAH1,IL6ST,KCTD1,LRP4,PUM1,RNF138,UBAC2,TPP2,TMEM2,AGTPBP1,HAVCR2,TAOK3,USP30,SYNCRIP,EMX1,GNS,ZNF670,LAMC1,RC3H1,TTLL4,DNAJB2,APPL2,EDNRB,ABHD17C,IREB2,SAP130,ABI1,ZNF189,DSCC1,APTX,RIPK1,NUMA1,CREBZF,NARS2,YAP1,ALKBH8,ADAM10,TTLL7,PPM1B,RAB1A,NAB1,SECISBP2L,AP1AR,FGF2,BMPR1B,NUP54,BMP2K,CASP6,HADH,MARCH9,PHLDA1,SBNO1,RBM26,PELI2,SORD,CDAN1,UBE2Q2,USP3,MFGE8,SEC11A,MBTPS1,SS18,ARRB2,SLC16A3,DPP9,APP,CAPN10,NOSIP,DMRTA2,PLK4,SERBP1,CTTNBP2NL,NME7,UCK2,USP21,RRNAD1,SF3B4,ZNF687,CTSK,PIP5K1A,VASH2,TAF1A,DUSP11,UBA3,EAF2,SCD5,METTL14,CBR4,SKP2,PLK2,RARS2,TIAM2,PURB,KDM6A,ERLIN2,UHRF2,C9ORF72,ALAD,MED22,LRSAM1,DPH7,MTG1,GSTO1,PGAP2,HSD17B12,PTPRJ,CELF1,NPAT,LSM14B,ITGB1,DCUN1D2,EXT2,FER,BICD1,GUF1,TGOLN2,XRCC4,ZNF773,PFKM,PTPRK,ZIC1,ANAPC1,FEZF2,ING1,FBXL2,PTPRD,TRIP12,CHST9,MIA3,DISP1,XPC,FLCN,PTPRN2,AZIN1,USP25,OXA1L,RASA2,ADK,CDK20,ANKRD9,SFR1,FBXO43,CD109,PHKG2,SMG1,PAXIP1,BRAF,NCK1,MRPL10,DONSON,CBR1,CHAF1B,ADPGK,THEM4,UBR1,NPR2,DFFA,DIP2A,PMF1,ZNF394,ALKBH4,MAML1,THAP8,SRSF2,ZNF577,EMC10,SNRNP25,PARS2,MYSM1,ZNF326,TFB2M,PEX13,DUSP19,INHBB,RPRD2,CCNYL1,HIPK1,CCT3,AIM2,RYBP,PPP4R2,THOC7,ADAMTS9,NMNAT3,TKT,PIGX,ZNF589,RNF123,OTUD4,MOCS2,UTP15,ACSL6,HEY1,ORC5,NOL6,PIGO,BRWD3,OTUD1,CRYL1,NEMF,RPUSD4,SALL2,TTC7B,GPT2,COPS2,SGPL1,ZNF202,LDHAL6A,TERF2IP,PATL1,GREM1,SMAD3,COQ7,CDK12,FN3K,GATAD2A,CDT1,SGK494,ZNF283,ATCAY,ZNF232,ZNF597,RAB4A,THAP9,LMBRD1,FAM107A,ATG4B,STAT3,ZBTB5,E2F6,AFAP1L2,ZNF354A,ZBTB43,PGM2,PTK2,SYAP1,NFRKB,SMAD1,HARS,SERPINB9,DNAJC24,PDGFD,PYGO1,INSR,TADA3,GAA,ZDHHC16,ZNF562,ETFDH,PLRG1,ZNF274,PIK3CD,ENC1,ATF7IP,FBXL14,PPIH,MALT1,MBOAT1,BPGM,CLP1,CHCHD1,KDM2A,GLRX,DAG1,MOB1B,HEG1,RBM4,ZDHHC24,DDX23,RSRC1,ATR,PPM1E,LSM1,ZNF25,ZDHHC21,A2M,BNIP3,DMRTA1,EID2B,PLA2G16,ANKLE2,THAP4,MAN1B1,ZBTB33,SUMO4,CHID1,ZNF518A,ADAMTSL1,KDELC2,ZFAND2A,AMBN,CTNNBIP1,EXOSC4,DPY19L3,RMI1,PDXDC1,SEPHS2,SOCS4,OAZ2,ZNF609,GAS1,F2R,MRPS11,TDRKH,RAD51B,SHMT2,FIGN,ADI1,TRAK1,ZNF662,GDPGP1,ZNF623,KLHL25,ZNF730,PDE4B,ZNF93,IMMP2L,DDX51,ZNF696,TRIM69,ZNF529,ZNRF1,PPP1CC,NF2,ZDHHC17,ENTPD5,MITF,ZNF286A,TCEA1,FANCA,ZFP69,KLHL17,WNT7B,AGRN,ZC3H6,PRKAR1B,SBK1,ZDHHC11,LCOR,ZNF471,NIF3L1,IARS,POM121,ZNF765,PIK3R4,TRAPPC2,SULT1A1,XRCC2,ZNF136,ZKSCAN5,ZNF431,MAML3,FLNA,AP2A1,MAFG,ZNF675,ADARB1,ENTPD6,FAR1,DPP4,ZNF460,ZNF44,ADH5,SPG7,ENTPD7,ZNF84,CD2AP,ZNF544,MIER1,ZNF607,ZNF334,UCKL1,SPRED2,ZNF69,ZNF587,ZNF43,KLHL9,FAN1,DLL1,ZNF652,FOXJ3,UBE2J1,LTN1,EFCAB7,BMPR2,NOTCH4,EHMT2,NEU1,HSPA1B,ZNF814,ZNF155,ZNF783,TRIM13,CNEP1R1,ZNF316,RAB12,VGLL3,COLQ,METTL6,GSTM2,ZNF891,PPME1,SIAH3,PAM16,MRPS17,CRCP,DDOST,N4BP2L2,LYN,APOPT1,ZNF878,CNPY2,MRPL46,CCPG1,RBM8A,RPL17,NCOA4,ZNF285,TFDP2,TAF15,ZNF2,DACH1,NEFL
GO:BP	macromolecule metabolic process	GO:0043170	3.99223e-07	6.39878	9580	1048	661	17855	SCYL3,NFYA,GCFC2,LAMP2,ELAC2,UBE3C,SCMH1,LYPLA2,ERCC1,MAP4K5,CCDC88C,ZMYND11,XYLT2,ZDHHC6,HSF2,IFNGR1,SNX1,TBPL1,ZCCHC8,FUT8,UBA6,ZZZ3,TRIO,VCAN,PHLPP2,DTNBP1,HDAC9,ADAMTS6,MAPK9,ANAPC4,CUL1,EIF2AK2,RC3H2,GYG2,MTA3,ZC3H11A,RIOK2,HDAC7,ST3GAL6,CDON,WDR3,SPEN,MAP2K4,PPP2R5A,PHKA1,DHX29,RRP15,IARS2,PDZD4,HDAC4,POLR1A,PSME4,CSNK2A2,DAZAP1,ZFYVE26,MARK2,DERL2,MCM2,MARK3,THOC1,CDC14A,PGM1,CNOT4,PSEN1,EXD2,ATP8B1,WDR70,NFE2L1,CYLD,CAD,ATRX,HACE1,OVGP1,MAST2,NFX1,PPP1R15A,OGFOD1,PTPN4,MAPKAPK5,P2RX7,ZNF302,RCOR1,PDCD7,DNAJB11,PABPC4,ITGA6,ZC3HC1,OSGEP,GEMIN2,LRRFIP2,CWF19L1,BTAF1,CREM,SH3GLB1,STX1B,LRP5L,THOC5,POLE2,PSMC1,RPS6KA5,ACIN1,CHD8,BRMS1L,TRPC4AP,PYGB,SALL4,CHRNA4,PTK6,DHX35,ZNF516,ADNP2,LPIN2,ZC3H12B,JADE3,N4BP1,ZNF423,MTFMT,DNAJC17,EYA1,CHRAC1,UBR5,BNIP3L,ERCC2,SF3A2,TRMT1,MED25,AKAP8,GPI,LIG1,DBP,MIER2,ERF,TAX1BP1,EIF3B,RBM28,USP42,PLOD3,CEP41,ZNF862,POU6F2,GLI3,PRKAG2,OGN,TLE4,PLGRKT,RIC1,ZMIZ1,PPIF,RPS6KB1,PIGL,UTP6,LUC7L3,SUPT6H,NFKB1,KLHL2,DTX4,CEP164,UBE4A,HIPK3,CD81,METAP2,NOP2,PHC1,RFX4,BACH2,KHDRBS2,ASCC3,B3GAT2,PHACTR2,EPM2A,BRD8,MRPS27,RASGRF2,ST8SIA4,NR3C1,PPWD1,H2AFY,PDGFRB,CPEB4,ACTR8,PRKAR2A,EIF1B,NEK4,KANSL3,ACTR3,EIF2B4,PAPOLG,USP34,PDCL3,ID2,BIRC6,NOL10,ARID3A,EDEM3,WDR77,HDAC1,MRPS15,RLF,ZNHIT6,ANKRD13C,MYB,ZNF430,ELL2,HEATR1,NR4A3,ZNF410,HELLS,MRPS14,WBP4,ETF1,RNF170,PSPC1,ZNF549,ZSCAN18,B4GALT4,NAA50,TRMT13,RWDD3,PMS2,KLHL7,ACO1,CIT,MED13L,RNF11,ATP7B,ZC3H13,USP45,METTL8,AGO2,RNF114,XPO5,NQO2,APOBEC2,LRRFIP1,UPF3B,RNF113A,SOX9,INSIG2,MGME1,ZNF436,KDM5C,AGO3,IRF3,CPSF3L,OMD,MASP1,RAP1B,KDM4B,ZNF780B,FOXP2,CALU,KLHDC10,ORMDL1,TTBK2,ICE2,PUS7L,DTD2,RHBDF2,LDLR,NCAN,QRSL1,UNC13A,DNMT1,ZNF331,ZNF236,LATS1,PPT1,FBXW9,PER2,LANCL2,EIF5A,DPH2,ZMYM5,SCO1,SPG20,TMTC1,E2F5,CCDC59,CTIF,THUMPD3,BHLHE40,EDEM1,MYCN,IL6ST,KCTD1,LRP4,PUM1,RNF138,UBAC2,TPP2,TMEM2,AGTPBP1,HAVCR2,TAOK3,USP30,SYNCRIP,EMX1,GNS,ZNF670,LAMC1,RC3H1,TTLL4,DNAJB2,EDNRB,ABHD17C,IREB2,SAP130,ABI1,ZNF189,DSCC1,APTX,RIPK1,NUMA1,CREBZF,NARS2,YAP1,ALKBH8,ADAM10,TTLL7,PPM1B,RAB1A,NAB1,SECISBP2L,AP1AR,FGF2,BMPR1B,NUP54,BMP2K,CASP6,MARCH9,PHLDA1,SBNO1,RBM26,PELI2,CDAN1,UBE2Q2,USP3,MFGE8,SEC11A,MBTPS1,SS18,ARRB2,DPP9,APP,CAPN10,NOSIP,DMRTA2,PLK4,SERBP1,CTTNBP2NL,USP21,RRNAD1,SF3B4,ZNF687,CTSK,VASH2,TAF1A,DUSP11,UBA3,EAF2,METTL14,SKP2,PLK2,RARS2,PURB,KDM6A,ERLIN2,UHRF2,C9ORF72,ALAD,MED22,LRSAM1,DPH7,MTG1,PGAP2,PTPRJ,CELF1,NPAT,LSM14B,ITGB1,DCUN1D2,EXT2,FER,BICD1,GUF1,TGOLN2,XRCC4,ZNF773,PFKM,PTPRK,ZIC1,ANAPC1,FEZF2,ING1,FBXL2,PTPRD,TRIP12,CHST9,MIA3,DISP1,XPC,FLCN,PTPRN2,AZIN1,USP25,OXA1L,RASA2,CDK20,ANKRD9,SFR1,FBXO43,CD109,PHKG2,SMG1,PAXIP1,BRAF,NCK1,MRPL10,DONSON,CHAF1B,UBR1,NPR2,DFFA,DIP2A,PMF1,ZNF394,ALKBH4,MAML1,THAP8,SRSF2,ZNF577,EMC10,SNRNP25,PARS2,MYSM1,ZNF326,TFB2M,PEX13,DUSP19,INHBB,RPRD2,CCNYL1,HIPK1,CCT3,AIM2,RYBP,PPP4R2,THOC7,ADAMTS9,PIGX,ZNF589,RNF123,OTUD4,MOCS2,UTP15,HEY1,ORC5,NOL6,PIGO,BRWD3,OTUD1,NEMF,RPUSD4,SALL2,COPS2,ZNF202,TERF2IP,PATL1,GREM1,SMAD3,COQ7,CDK12,FN3K,GATAD2A,CDT1,SGK494,ZNF283,ZNF232,ZNF597,THAP9,FAM107A,ATG4B,STAT3,ZBTB5,E2F6,AFAP1L2,ZNF354A,ZBTB43,PGM2,PTK2,SYAP1,NFRKB,SMAD1,HARS,SERPINB9,DNAJC24,PDGFD,PYGO1,INSR,TADA3,GAA,ZDHHC16,ZNF562,PLRG1,ZNF274,PIK3CD,ENC1,ATF7IP,FBXL14,PPIH,MALT1,CLP1,CHCHD1,KDM2A,GLRX,DAG1,MOB1B,HEG1,RBM4,ZDHHC24,DDX23,RSRC1,ATR,PPM1E,LSM1,ZNF25,ZDHHC21,A2M,BNIP3,DMRTA1,EID2B,ANKLE2,THAP4,MAN1B1,ZBTB33,SUMO4,ZNF518A,ADAMTSL1,KDELC2,ZFAND2A,AMBN,CTNNBIP1,EXOSC4,DPY19L3,RMI1,SEPHS2,SOCS4,OAZ2,ZNF609,GAS1,F2R,MRPS11,TDRKH,RAD51B,SHMT2,FIGN,TRAK1,ZNF662,ZNF623,KLHL25,ZNF730,ZNF93,IMMP2L,DDX51,ZNF696,TRIM69,ZNF529,ZNRF1,PPP1CC,NF2,ZDHHC17,ENTPD5,MITF,ZNF286A,TCEA1,FANCA,ZFP69,KLHL17,WNT7B,AGRN,ZC3H6,PRKAR1B,SBK1,ZDHHC11,LCOR,ZNF471,NIF3L1,IARS,POM121,ZNF765,PIK3R4,TRAPPC2,XRCC2,ZNF136,ZKSCAN5,ZNF431,MAML3,FLNA,AP2A1,MAFG,ZNF675,ADARB1,DPP4,ZNF460,ZNF44,ADH5,SPG7,ZNF84,CD2AP,ZNF544,MIER1,ZNF607,ZNF334,SPRED2,ZNF69,ZNF587,ZNF43,KLHL9,FAN1,DLL1,ZNF652,FOXJ3,UBE2J1,LTN1,EFCAB7,BMPR2,NOTCH4,EHMT2,HSPA1B,ZNF814,ZNF155,ZNF783,TRIM13,CNEP1R1,ZNF316,RAB12,VGLL3,METTL6,ZNF891,PPME1,SIAH3,PAM16,MRPS17,CRCP,DDOST,N4BP2L2,LYN,APOPT1,ZNF878,CNPY2,MRPL46,CCPG1,RBM8A,RPL17,NCOA4,ZNF285,TFDP2,TAF15,ZNF2,DACH1,NEFL
GO:BP	cellular nitrogen compound metabolic process	GO:0034641	5.96723e-07	6.22423	6504	1048	478	17855	NFYA,GCFC2,ELAC2,AASS,SCMH1,ERCC1,COX15,ZMYND11,GCLM,HSF2,IFNGR1,TBPL1,ZCCHC8,FUT8,ZZZ3,HDAC9,MAPK9,EIF2AK2,RC3H2,MTA3,ZC3H11A,RIOK2,HDAC7,CDON,WDR3,SPEN,DHX29,RRP15,IARS2,HDAC4,POLR1A,PSME4,SLC44A1,DAZAP1,ZFYVE26,MCM2,THOC1,PGM1,CNOT4,PSEN1,CPOX,EXD2,ATP8B1,WDR70,NFE2L1,CYLD,CAD,ATRX,NFX1,PPP1R15A,OGFOD1,MAPKAPK5,P2RX7,ZNF302,RCOR1,SPTLC1,PDCD7,PABPC4,ITGA6,OSGEP,GEMIN2,LRRFIP2,CWF19L1,BTAF1,CREM,LRP5L,THOC5,POLE2,PSMC1,RPS6KA5,ACIN1,CHD8,BRMS1L,GMPR2,SALL4,CHRNA4,DHX35,ZNF516,ADNP2,LPIN2,ZC3H12B,ZNF423,NME3,MTFMT,DNAJC17,EYA1,CHRAC1,UBR5,ERCC2,SF3A2,TRMT1,MED25,GPI,LIG1,DBP,MIER2,ERF,TAX1BP1,EIF3B,RBM28,ZNF862,POU6F2,GLI3,PRKAG2,TLE4,ZMIZ1,RPS6KB1,UTP6,LUC7L3,SUPT6H,NFKB1,CEP164,HIPK3,PDHX,CD81,SLC11A2,NOP2,RFX4,BACH2,KHDRBS2,ASCC3,NUDT12,BRD8,MRPS27,ST8SIA4,NR3C1,PPWD1,H2AFY,PDGFRB,CPEB4,ACTR8,PCCB,PFKFB4,EIF1B,NEK4,ACTR3,EIF2B4,PAPOLG,ID2,NOL10,ARID3A,WDR77,HDAC1,MRPS15,RLF,ZNHIT6,HMGCL,SLC19A2,MYB,ZNF430,ELL2,HEATR1,NR4A3,ZNF410,HELLS,MRPS14,WBP4,ETF1,PSPC1,ZNF549,ZSCAN18,TRMT13,RWDD3,PMS2,NT5C3A,ACO1,MED13L,ZC3H13,PDE1B,USP45,METTL8,AGO2,XPO5,APOBEC2,SLC35B3,LRRFIP1,UPF3B,RNF113A,SOX9,INSIG2,MGME1,ZNF436,KDM5C,AGO3,IRF3,CPSF3L,ZNF780B,FOXP2,ORMDL1,ICE2,PUS7L,DTD2,QRSL1,UNC13A,DNMT1,ZNF331,ZNF236,PPT1,MCCC2,PER2,LANCL2,EIF5A,DPH2,ZMYM5,SPG20,TMTC1,E2F5,HSD17B4,CTIF,THUMPD3,BHLHE40,MYCN,KCTD1,PUM1,RNF138,HAVCR2,TAOK3,SYNCRIP,EMX1,ZNF670,RC3H1,EDNRB,IREB2,SAP130,ZNF189,DSCC1,APTX,RIPK1,NUMA1,CREBZF,NARS2,YAP1,ALKBH8,ADAM10,NAB1,SECISBP2L,FGF2,BMPR1B,NUP54,SBNO1,RBM26,USP3,SEC11A,SS18,ARRB2,APP,DMRTA2,SERBP1,NME7,UCK2,USP21,RRNAD1,SF3B4,ZNF687,TAF1A,DUSP11,UBA3,EAF2,SCD5,METTL14,CBR4,RARS2,PURB,ERLIN2,UHRF2,ALAD,MED22,DPH7,MTG1,HSD17B12,CELF1,NPAT,LSM14B,FER,BICD1,GUF1,XRCC4,ZNF773,PFKM,PTPRK,ZIC1,FEZF2,ING1,TRIP12,XPC,FLCN,AZIN1,OXA1L,ADK,SFR1,SMG1,PAXIP1,NCK1,MRPL10,DONSON,CHAF1B,ADPGK,THEM4,NPR2,DFFA,PMF1,ZNF394,MAML1,THAP8,SRSF2,ZNF577,SNRNP25,PARS2,MYSM1,ZNF326,TFB2M,RPRD2,CCT3,AIM2,RYBP,PPP4R2,THOC7,NMNAT3,ZNF589,OTUD4,UTP15,ACSL6,HEY1,ORC5,NOL6,BRWD3,NEMF,RPUSD4,SALL2,COPS2,SGPL1,ZNF202,TERF2IP,PATL1,GREM1,SMAD3,CDK12,GATAD2A,CDT1,ZNF283,ATCAY,ZNF232,ZNF597,THAP9,STAT3,ZBTB5,E2F6,AFAP1L2,ZNF354A,ZBTB43,NFRKB,SMAD1,HARS,DNAJC24,PYGO1,INSR,TADA3,ZNF562,PLRG1,ZNF274,ENC1,ATF7IP,PPIH,MALT1,BPGM,CLP1,CHCHD1,KDM2A,GLRX,RBM4,DDX23,RSRC1,ATR,LSM1,ZNF25,DMRTA1,EID2B,PLA2G16,THAP4,ZBTB33,ZNF518A,CTNNBIP1,EXOSC4,RMI1,SEPHS2,OAZ2,ZNF609,F2R,MRPS11,TDRKH,RAD51B,SHMT2,FIGN,TRAK1,ZNF662,ZNF623,KLHL25,ZNF730,PDE4B,ZNF93,IMMP2L,DDX51,ZNF696,ZNF529,ENTPD5,MITF,ZNF286A,TCEA1,FANCA,ZFP69,AGRN,ZC3H6,LCOR,ZNF471,NIF3L1,IARS,POM121,ZNF765,TRAPPC2,SULT1A1,XRCC2,ZNF136,ZKSCAN5,ZNF431,MAML3,FLNA,MAFG,ZNF675,ADARB1,ENTPD6,FAR1,ZNF460,ZNF44,ENTPD7,ZNF84,ZNF544,MIER1,ZNF607,ZNF334,UCKL1,ZNF69,ZNF587,ZNF43,FAN1,DLL1,ZNF652,FOXJ3,LTN1,EFCAB7,BMPR2,NOTCH4,EHMT2,NEU1,HSPA1B,ZNF814,ZNF155,ZNF783,TRIM13,ZNF316,VGLL3,METTL6,GSTM2,ZNF891,PAM16,MRPS17,CRCP,N4BP2L2,ZNF878,MRPL46,CCPG1,RBM8A,RPL17,NCOA4,ZNF285,TFDP2,TAF15,ZNF2,DACH1
GO:BP	metabolic process	GO:0008152	1.81865e-06	5.74025	11663	1048	774	17855	SCYL3,NFYA,GCFC2,LAMP2,ELAC2,AASS,UBE3C,SCMH1,LYPLA2,PIK3C2A,ERCC1,MAP4K5,COX15,CCDC88C,ZMYND11,XYLT2,ZDHHC6,GCLM,HSF2,IFNGR1,SNX1,TBPL1,ZCCHC8,FUT8,UBA6,ZZZ3,TRIO,VCAN,PHLPP2,DTNBP1,HDAC9,ADAMTS6,MAPK9,AKR7A2,ANAPC4,CUL1,EIF2AK2,RC3H2,GYG2,MTA3,ZC3H11A,RIOK2,HDAC7,ST3GAL6,CDON,WDR3,TRAM2,SPEN,MAP2K4,CYB5R4,PPP2R5A,PHKA1,DHX29,RRP15,IARS2,PDZD4,HDAC4,TBC1D25,POLR1A,PSME4,SLC44A1,CSNK2A2,DAZAP1,ZFYVE26,MARK2,DERL2,MCM2,MARK3,THOC1,OSBPL6,SLC1A3,CDC14A,PGM1,DCT,CNOT4,PSEN1,CPOX,RSBN1,EXD2,ATP8B1,WDR70,NFE2L1,CYLD,CAD,ATRX,HACE1,OVGP1,MAST2,NFX1,PPP1R15A,OGFOD1,PTPN4,MAPKAPK5,P2RX7,ZNF302,RCOR1,SPTLC1,PDCD7,DNAJB11,PABPC4,ITGA6,ZC3HC1,OSGEP,GEMIN2,LRRFIP2,CWF19L1,BTAF1,CREM,SH3GLB1,STX1B,LRP5L,THOC5,POLE2,PSMC1,RPS6KA5,ACIN1,CHD8,BRMS1L,GMPR2,TRPC4AP,PYGB,SALL4,CHRNA4,PTK6,DHX35,ZNF516,ADNP2,LPIN2,ZC3H12B,JADE3,N4BP1,ZNF423,NME3,HSDL1,MTFMT,BMF,DNAJC17,EYA1,CHRAC1,UBR5,BNIP3L,ERCC2,SF3A2,TRMT1,MED25,AKAP8,GPI,LIG1,DBP,MIER2,ERF,TAX1BP1,PLEKHA8,EIF3B,RBM28,USP42,PLOD3,CEP41,ZNF862,POU6F2,GLI3,PRKAG2,OGN,TLE4,PLGRKT,RIC1,PIP5K1B,ZMIZ1,PPIF,RPS6KB1,PIGL,AKAP10,UTP6,LUC7L3,SUPT6H,NFKB1,KLHL2,SC5D,DTX4,OSBP,FOXRED1,CEP164,UBE4A,HIPK3,PDHX,CD81,SLC11A2,METAP2,NOP2,CHPT1,PHC1,RFX4,SERINC1,BACH2,KHDRBS2,ASCC3,B3GAT2,PHACTR2,EPM2A,BTN2A1,NUDT12,BRD8,MRPS27,RASGRF2,ST8SIA4,NR3C1,PPWD1,H2AFY,PDGFRB,CPEB4,ACTR8,PCCB,PFKFB4,PRKAR2A,TUSC2,EIF1B,NEK4,KANSL3,ACTR3,GPD2,EIF2B4,PAPOLG,USP34,PDCL3,ID2,BIRC6,NOL10,ARID3A,EDEM3,WDR77,HDAC1,MFN2,MRPS15,RLF,ZNHIT6,HMGCL,GALE,SLC19A2,ANKRD13C,MYB,ZNF430,ELL2,HEATR1,NR4A3,ZNF410,PYROXD2,HELLS,MRPS14,WBP4,ETF1,RNF170,PLBD1,PSPC1,ZNF549,ZSCAN18,B4GALT4,NAA50,KIAA1191,TRMT13,RWDD3,PMS2,KLHL7,NT5C3A,ACO1,CIT,MED13L,RNF11,ATP7B,ZC3H13,PDE1B,USP45,METTL8,LPGAT1,AGO2,RNF114,XPO5,NQO2,APOBEC2,SLC35B3,LRRFIP1,ABCC4,UPF3B,RNF113A,SOX9,INSIG2,GPCPD1,MGME1,ZNF436,KDM5C,AGO3,IRF3,CPSF3L,OMD,MASP1,RAP1B,KDM4B,CASD1,ZNF780B,FOXP2,CALU,KLHDC10,NDUFA5,ORMDL1,TTBK2,ICE2,PUS7L,DTD2,RHBDF2,LDLR,NCAN,QRSL1,UNC13A,DNMT1,ZNF331,ZNF236,LATS1,PPT1,ZCCHC9,MCCC2,C19ORF12,FBXW9,HSD17B7,ENOSF1,PER2,LANCL2,EIF5A,DPH2,ZMYM5,SCO1,SPG20,TMTC1,E2F5,CCDC59,HSD17B4,CTIF,THUMPD3,BHLHE40,EDEM1,CEPT1,MYCN,IAH1,IL6ST,KCTD1,LRP4,PUM1,RNF138,UBAC2,TPP2,TMEM2,AGTPBP1,HAVCR2,TAOK3,USP30,SYNCRIP,EMX1,GNS,ZNF670,LAMC1,RC3H1,TTLL4,DNAJB2,APPL2,EDNRB,ABHD17C,IREB2,NDUFB5,SAP130,ABI1,ZNF189,DSCC1,APTX,RIPK1,NUMA1,CREBZF,NARS2,YAP1,ALKBH8,ADAM10,TTLL7,PPM1B,RAB1A,NAB1,OLA1,SECISBP2L,AP1AR,FGF2,BMPR1B,NUP54,BMP2K,CASP6,HADH,MARCH9,PHLDA1,SBNO1,RBM26,PELI2,SORD,CDAN1,UBE2Q2,USP3,MFGE8,SEC11A,MBTPS1,SS18,ARRB2,SLC16A3,TRIM65,DPP9,APP,CAPN10,NOSIP,DMRTA2,PLK4,SERBP1,CTTNBP2NL,NME7,UCK2,SDHC,USP21,RRNAD1,SF3B4,ZNF687,CTSK,PIP5K1A,VASH2,TAF1A,DUSP11,SLC20A1,UBA3,EAF2,SCD5,METTL14,CBR4,SKP2,PLK2,RARS2,TIAM2,PURB,KDM6A,ERLIN2,UHRF2,C9ORF72,ALAD,MED22,LRSAM1,DPH7,MTG1,GSTO1,PGAP2,HSD17B12,PTPRJ,CELF1,NPAT,LSM14B,ITGB1,DCUN1D2,EXT2,FER,BICD1,GUF1,TGOLN2,XRCC4,ZNF773,PFKM,PTPRK,ZIC1,ANAPC1,FEZF2,ING1,FBXL2,PTPRD,TRIP12,CHST9,MIA3,DISP1,XPC,FLCN,PTPRN2,AZIN1,USP25,OXA1L,RASA2,ADK,CDK20,ANKRD9,SFR1,FBXO43,CD109,PHKG2,SMG1,PAXIP1,BRAF,NCK1,MRPL10,DONSON,CBR1,CHAF1B,ADPGK,THEM4,UBR1,NPR2,DFFA,DIP2A,PMF1,ZNF394,ALKBH4,MAML1,THAP8,SRSF2,ZNF577,EMC10,SNRNP25,PARS2,MYSM1,ZNF326,TFB2M,PEX13,DUSP19,INHBB,RPRD2,CCNYL1,HIPK1,CCT3,AIM2,RYBP,PPP4R2,THOC7,ADAMTS9,NMNAT3,TKT,PIGX,ZNF589,RNF123,OTUD4,MOCS2,GPX8,UTP15,ACSL6,HEY1,ORC5,NOL6,PIGO,BRWD3,OTUD1,CRYL1,NEMF,RPUSD4,SALL2,ZFYVE1,TTC7B,GPT2,COPS2,SGPL1,ZNF202,LDHAL6A,TERF2IP,PATL1,GREM1,SMAD3,COQ7,CDK12,FN3K,GATAD2A,CDT1,SGK494,ZNF283,ATCAY,NDUFV1,ZNF232,ZNF597,FTH1,RAB4A,THAP9,LMBRD1,FAM107A,ATG4B,STAT3,ZBTB5,E2F6,AFAP1L2,ZNF354A,ZBTB43,PGM2,PTK2,SYAP1,NFRKB,SMAD1,HARS,SERPINB9,DNAJC24,PDGFD,PYGO1,INSR,TADA3,GAA,ZDHHC16,ZNF562,ETFDH,PLRG1,ZNF274,PIK3CD,ENC1,ATF7IP,FBXL14,PPIH,MALT1,MBOAT1,BPGM,CLP1,CHCHD1,KDM2A,GLRX,DAG1,MOB1B,HEG1,RBM4,ZDHHC24,DDX23,RSRC1,ATR,PPM1E,LSM1,ZNF25,ZDHHC21,A2M,BNIP3,DMRTA1,EID2B,PLA2G16,ANKLE2,THAP4,MAN1B1,ZBTB33,SUMO4,CHID1,ZNF518A,ADAMTSL1,KDELC2,ZFAND2A,AMBN,CTNNBIP1,EXOSC4,DPY19L3,RMI1,PDXDC1,SEPHS2,SOCS4,OAZ2,ZNF609,GAS1,F2R,MRPS11,TDRKH,RAD51B,SHMT2,FIGN,ADI1,TRAK1,ZNF662,GDPGP1,ZNF623,KLHL25,ZNF730,PDE4B,ZNF93,IMMP2L,DDX51,ZNF696,TRIM69,ZNF529,ZNRF1,PPP1CC,NF2,ZDHHC17,ENTPD5,MITF,ZNF286A,TCEA1,FANCA,ZFP69,KLHL17,WNT7B,AGRN,ZC3H6,PRKAR1B,SBK1,ZDHHC11,LCOR,ZNF471,NIF3L1,IARS,POM121,ZNF765,PIK3R4,TRAPPC2,SULT1A1,XRCC2,ZNF136,ZKSCAN5,ZNF431,MAML3,FLNA,AP2A1,MAFG,ZNF675,ADARB1,ENTPD6,FAR1,DPP4,ZNF460,ZNF44,ADH5,SPG7,ENTPD7,ZNF84,CD2AP,ZNF544,MIER1,ZNF607,ZNF334,UCKL1,SPRED2,ZNF69,ZNF587,ZNF43,KLHL9,FAN1,DLL1,ZNF652,FOXJ3,UBE2J1,LTN1,ATG9A,EFCAB7,BMPR2,NOTCH4,EHMT2,NEU1,HSPA1B,ZNF814,ZNF155,ZNF783,TRIM13,CNEP1R1,ZNF316,RAB12,VGLL3,COLQ,METTL6,GSTM2,ATP6V1G2,ZNF891,PPME1,SIAH3,PAM16,MRPS17,CRCP,DDOST,N4BP2L2,LYN,APOPT1,ZNF878,CNPY2,MRPL46,CCPG1,RBM8A,RPL17,NCOA4,ZNF285,TFDP2,TAF15,ZNF2,DACH1,NEFL
GO:BP	heterocycle metabolic process	GO:0046483	1.70976e-05	4.76706	5925	1048	434	17855	NFYA,GCFC2,ELAC2,AASS,SCMH1,ERCC1,COX15,ZMYND11,HSF2,TBPL1,ZCCHC8,FUT8,ZZZ3,HDAC9,MAPK9,EIF2AK2,RC3H2,MTA3,ZC3H11A,RIOK2,HDAC7,CDON,WDR3,SPEN,RRP15,IARS2,HDAC4,POLR1A,PSME4,DAZAP1,ZFYVE26,MCM2,THOC1,PGM1,CNOT4,PSEN1,CPOX,EXD2,ATP8B1,WDR70,NFE2L1,CYLD,CAD,ATRX,NFX1,MAPKAPK5,P2RX7,ZNF302,RCOR1,PDCD7,PABPC4,ITGA6,OSGEP,GEMIN2,LRRFIP2,CWF19L1,BTAF1,CREM,LRP5L,THOC5,POLE2,PSMC1,RPS6KA5,ACIN1,CHD8,BRMS1L,GMPR2,SALL4,CHRNA4,DHX35,ZNF516,ADNP2,LPIN2,ZC3H12B,ZNF423,NME3,MTFMT,DNAJC17,EYA1,CHRAC1,UBR5,ERCC2,SF3A2,TRMT1,MED25,GPI,LIG1,DBP,MIER2,ERF,TAX1BP1,RBM28,ZNF862,POU6F2,GLI3,PRKAG2,TLE4,ZMIZ1,UTP6,LUC7L3,SUPT6H,NFKB1,CEP164,HIPK3,PDHX,CD81,SLC11A2,NOP2,RFX4,BACH2,KHDRBS2,ASCC3,NUDT12,BRD8,NR3C1,PPWD1,H2AFY,PDGFRB,ACTR8,PCCB,PFKFB4,NEK4,ACTR3,PAPOLG,ID2,NOL10,ARID3A,WDR77,HDAC1,RLF,ZNHIT6,HMGCL,SLC19A2,MYB,ZNF430,ELL2,HEATR1,NR4A3,ZNF410,HELLS,WBP4,ETF1,PSPC1,ZNF549,ZSCAN18,TRMT13,RWDD3,PMS2,NT5C3A,MED13L,ZC3H13,PDE1B,USP45,METTL8,AGO2,XPO5,APOBEC2,SLC35B3,LRRFIP1,UPF3B,RNF113A,SOX9,INSIG2,MGME1,ZNF436,KDM5C,AGO3,IRF3,CPSF3L,ZNF780B,FOXP2,ICE2,PUS7L,DTD2,QRSL1,DNMT1,ZNF331,ZNF236,PPT1,MCCC2,PER2,LANCL2,ZMYM5,SPG20,TMTC1,E2F5,HSD17B4,CTIF,THUMPD3,BHLHE40,MYCN,KCTD1,PUM1,RNF138,HAVCR2,TAOK3,SYNCRIP,EMX1,ZNF670,RC3H1,EDNRB,IREB2,SAP130,ZNF189,DSCC1,APTX,RIPK1,NUMA1,CREBZF,NARS2,YAP1,ALKBH8,NAB1,FGF2,BMPR1B,NUP54,SBNO1,RBM26,USP3,SS18,ARRB2,APP,DMRTA2,SERBP1,NME7,UCK2,USP21,RRNAD1,SF3B4,ZNF687,TAF1A,DUSP11,UBA3,EAF2,SCD5,METTL14,CBR4,RARS2,PURB,ERLIN2,UHRF2,ALAD,MED22,HSD17B12,CELF1,NPAT,FER,BICD1,XRCC4,ZNF773,PFKM,PTPRK,ZIC1,FEZF2,ING1,TRIP12,XPC,FLCN,ADK,SFR1,SMG1,PAXIP1,NCK1,DONSON,CHAF1B,ADPGK,THEM4,NPR2,DFFA,PMF1,ZNF394,MAML1,THAP8,SRSF2,ZNF577,SNRNP25,PARS2,MYSM1,ZNF326,TFB2M,RPRD2,CCT3,AIM2,RYBP,PPP4R2,THOC7,NMNAT3,ZNF589,OTUD4,MOCS2,UTP15,ACSL6,HEY1,ORC5,NOL6,BRWD3,RPUSD4,SALL2,COPS2,ZNF202,TERF2IP,PATL1,GREM1,SMAD3,CDK12,GATAD2A,CDT1,ZNF283,ZNF232,ZNF597,THAP9,LMBRD1,STAT3,ZBTB5,E2F6,AFAP1L2,ZNF354A,ZBTB43,NFRKB,SMAD1,HARS,PYGO1,INSR,TADA3,ZNF562,PLRG1,ZNF274,ATF7IP,PPIH,MALT1,BPGM,CLP1,KDM2A,GLRX,RBM4,DDX23,RSRC1,ATR,LSM1,ZNF25,DMRTA1,EID2B,THAP4,ZBTB33,ZNF518A,CTNNBIP1,EXOSC4,RMI1,SEPHS2,ZNF609,F2R,MRPS11,TDRKH,RAD51B,SHMT2,FIGN,TRAK1,ZNF662,ZNF623,ZNF730,PDE4B,ZNF93,DDX51,ZNF696,ZNF529,ENTPD5,MITF,ZNF286A,TCEA1,FANCA,ZFP69,AGRN,ZC3H6,LCOR,ZNF471,NIF3L1,IARS,POM121,ZNF765,TRAPPC2,SULT1A1,XRCC2,ZNF136,ZKSCAN5,ZNF431,MAML3,FLNA,MAFG,ZNF675,ADARB1,ENTPD6,FAR1,ZNF460,ZNF44,ENTPD7,ZNF84,ZNF544,MIER1,ZNF607,ZNF334,UCKL1,ZNF69,ZNF587,ZNF43,FAN1,DLL1,ZNF652,FOXJ3,EFCAB7,BMPR2,NOTCH4,EHMT2,HSPA1B,ZNF814,ZNF155,ZNF783,TRIM13,ZNF316,VGLL3,METTL6,ZNF891,PAM16,CRCP,N4BP2L2,ZNF878,CCPG1,RBM8A,RPL17,NCOA4,ZNF285,TFDP2,TAF15,ZNF2,DACH1
GO:BP	nucleobase-containing compound metabolic process	GO:0006139	1.78298e-05	4.74885	5749	1048	423	17855	NFYA,GCFC2,ELAC2,AASS,SCMH1,ERCC1,ZMYND11,HSF2,TBPL1,ZCCHC8,FUT8,ZZZ3,HDAC9,MAPK9,EIF2AK2,RC3H2,MTA3,ZC3H11A,RIOK2,HDAC7,CDON,WDR3,SPEN,RRP15,IARS2,HDAC4,POLR1A,PSME4,DAZAP1,ZFYVE26,MCM2,THOC1,PGM1,CNOT4,PSEN1,EXD2,ATP8B1,WDR70,NFE2L1,CYLD,CAD,ATRX,NFX1,MAPKAPK5,P2RX7,ZNF302,RCOR1,PDCD7,PABPC4,ITGA6,OSGEP,GEMIN2,LRRFIP2,CWF19L1,BTAF1,CREM,LRP5L,THOC5,POLE2,PSMC1,RPS6KA5,ACIN1,CHD8,BRMS1L,GMPR2,SALL4,CHRNA4,DHX35,ZNF516,ADNP2,LPIN2,ZC3H12B,ZNF423,NME3,MTFMT,DNAJC17,EYA1,CHRAC1,UBR5,ERCC2,SF3A2,TRMT1,MED25,GPI,LIG1,DBP,MIER2,ERF,TAX1BP1,RBM28,ZNF862,POU6F2,GLI3,PRKAG2,TLE4,ZMIZ1,UTP6,LUC7L3,SUPT6H,NFKB1,CEP164,HIPK3,PDHX,CD81,NOP2,RFX4,BACH2,KHDRBS2,ASCC3,NUDT12,BRD8,NR3C1,PPWD1,H2AFY,PDGFRB,ACTR8,PFKFB4,NEK4,ACTR3,PAPOLG,ID2,NOL10,ARID3A,WDR77,HDAC1,RLF,ZNHIT6,HMGCL,MYB,ZNF430,ELL2,HEATR1,NR4A3,ZNF410,HELLS,WBP4,ETF1,PSPC1,ZNF549,ZSCAN18,TRMT13,RWDD3,PMS2,NT5C3A,MED13L,ZC3H13,USP45,METTL8,AGO2,XPO5,APOBEC2,SLC35B3,LRRFIP1,UPF3B,RNF113A,SOX9,INSIG2,MGME1,ZNF436,KDM5C,AGO3,IRF3,CPSF3L,ZNF780B,FOXP2,ICE2,PUS7L,DTD2,QRSL1,DNMT1,ZNF331,ZNF236,PPT1,MCCC2,PER2,LANCL2,ZMYM5,SPG20,TMTC1,E2F5,HSD17B4,CTIF,THUMPD3,BHLHE40,MYCN,KCTD1,PUM1,RNF138,HAVCR2,TAOK3,SYNCRIP,EMX1,ZNF670,RC3H1,EDNRB,SAP130,ZNF189,DSCC1,APTX,RIPK1,NUMA1,CREBZF,NARS2,YAP1,ALKBH8,NAB1,FGF2,BMPR1B,NUP54,SBNO1,RBM26,USP3,SS18,ARRB2,APP,DMRTA2,SERBP1,NME7,UCK2,USP21,RRNAD1,SF3B4,ZNF687,TAF1A,DUSP11,UBA3,EAF2,SCD5,METTL14,CBR4,RARS2,PURB,ERLIN2,UHRF2,MED22,HSD17B12,CELF1,NPAT,FER,BICD1,XRCC4,ZNF773,PFKM,PTPRK,ZIC1,FEZF2,ING1,TRIP12,XPC,FLCN,ADK,SFR1,SMG1,PAXIP1,NCK1,DONSON,CHAF1B,ADPGK,THEM4,NPR2,DFFA,PMF1,ZNF394,MAML1,THAP8,SRSF2,ZNF577,SNRNP25,PARS2,MYSM1,ZNF326,TFB2M,RPRD2,CCT3,AIM2,RYBP,PPP4R2,THOC7,NMNAT3,ZNF589,OTUD4,UTP15,ACSL6,HEY1,ORC5,NOL6,BRWD3,RPUSD4,SALL2,COPS2,ZNF202,TERF2IP,PATL1,GREM1,SMAD3,CDK12,GATAD2A,CDT1,ZNF283,ZNF232,ZNF597,THAP9,STAT3,ZBTB5,E2F6,AFAP1L2,ZNF354A,ZBTB43,NFRKB,SMAD1,HARS,PYGO1,INSR,TADA3,ZNF562,PLRG1,ZNF274,ATF7IP,PPIH,MALT1,BPGM,CLP1,KDM2A,GLRX,RBM4,DDX23,RSRC1,ATR,LSM1,ZNF25,DMRTA1,EID2B,THAP4,ZBTB33,ZNF518A,CTNNBIP1,EXOSC4,RMI1,SEPHS2,ZNF609,F2R,MRPS11,TDRKH,RAD51B,FIGN,TRAK1,ZNF662,ZNF623,ZNF730,PDE4B,ZNF93,DDX51,ZNF696,ZNF529,ENTPD5,MITF,ZNF286A,TCEA1,FANCA,ZFP69,AGRN,ZC3H6,LCOR,ZNF471,NIF3L1,IARS,POM121,ZNF765,TRAPPC2,SULT1A1,XRCC2,ZNF136,ZKSCAN5,ZNF431,MAML3,FLNA,MAFG,ZNF675,ADARB1,ENTPD6,FAR1,ZNF460,ZNF44,ENTPD7,ZNF84,ZNF544,MIER1,ZNF607,ZNF334,UCKL1,ZNF69,ZNF587,ZNF43,FAN1,DLL1,ZNF652,FOXJ3,EFCAB7,BMPR2,NOTCH4,EHMT2,HSPA1B,ZNF814,ZNF155,ZNF783,TRIM13,ZNF316,VGLL3,METTL6,ZNF891,PAM16,CRCP,N4BP2L2,ZNF878,CCPG1,RBM8A,RPL17,NCOA4,ZNF285,TFDP2,TAF15,ZNF2,DACH1
GO:BP	cellular aromatic compound metabolic process	GO:0006725	2.99576e-05	4.52349	5965	1048	435	17855	NFYA,GCFC2,ELAC2,AASS,SCMH1,ERCC1,COX15,ZMYND11,HSF2,TBPL1,ZCCHC8,FUT8,ZZZ3,HDAC9,MAPK9,AKR7A2,EIF2AK2,RC3H2,MTA3,ZC3H11A,RIOK2,HDAC7,CDON,WDR3,SPEN,RRP15,IARS2,HDAC4,POLR1A,PSME4,DAZAP1,ZFYVE26,MCM2,THOC1,PGM1,DCT,CNOT4,PSEN1,CPOX,EXD2,ATP8B1,WDR70,NFE2L1,CYLD,CAD,ATRX,NFX1,MAPKAPK5,P2RX7,ZNF302,RCOR1,PDCD7,PABPC4,ITGA6,OSGEP,GEMIN2,LRRFIP2,CWF19L1,BTAF1,CREM,LRP5L,THOC5,POLE2,PSMC1,RPS6KA5,ACIN1,CHD8,BRMS1L,GMPR2,SALL4,CHRNA4,DHX35,ZNF516,ADNP2,LPIN2,ZC3H12B,ZNF423,NME3,MTFMT,DNAJC17,EYA1,CHRAC1,UBR5,ERCC2,SF3A2,TRMT1,MED25,GPI,LIG1,DBP,MIER2,ERF,TAX1BP1,RBM28,ZNF862,POU6F2,GLI3,PRKAG2,TLE4,ZMIZ1,UTP6,LUC7L3,SUPT6H,NFKB1,CEP164,HIPK3,PDHX,CD81,SLC11A2,NOP2,RFX4,BACH2,KHDRBS2,ASCC3,NUDT12,BRD8,NR3C1,PPWD1,H2AFY,PDGFRB,ACTR8,PFKFB4,NEK4,ACTR3,PAPOLG,ID2,NOL10,ARID3A,WDR77,HDAC1,RLF,ZNHIT6,HMGCL,SLC19A2,MYB,ZNF430,ELL2,HEATR1,NR4A3,ZNF410,HELLS,WBP4,ETF1,PSPC1,ZNF549,ZSCAN18,TRMT13,RWDD3,PMS2,NT5C3A,MED13L,ZC3H13,PDE1B,USP45,METTL8,AGO2,XPO5,APOBEC2,SLC35B3,LRRFIP1,UPF3B,RNF113A,SOX9,INSIG2,MGME1,ZNF436,KDM5C,AGO3,IRF3,CPSF3L,ZNF780B,FOXP2,ICE2,PUS7L,DTD2,QRSL1,DNMT1,ZNF331,ZNF236,PPT1,MCCC2,PER2,LANCL2,ZMYM5,SPG20,TMTC1,E2F5,HSD17B4,CTIF,THUMPD3,BHLHE40,MYCN,KCTD1,PUM1,RNF138,HAVCR2,TAOK3,SYNCRIP,EMX1,ZNF670,RC3H1,EDNRB,IREB2,SAP130,ZNF189,DSCC1,APTX,RIPK1,NUMA1,CREBZF,NARS2,YAP1,ALKBH8,NAB1,FGF2,BMPR1B,NUP54,SBNO1,RBM26,USP3,SS18,ARRB2,APP,DMRTA2,SERBP1,NME7,UCK2,USP21,RRNAD1,SF3B4,ZNF687,TAF1A,DUSP11,UBA3,EAF2,SCD5,METTL14,CBR4,RARS2,PURB,ERLIN2,UHRF2,ALAD,MED22,HSD17B12,CELF1,NPAT,FER,BICD1,XRCC4,ZNF773,PFKM,PTPRK,ZIC1,FEZF2,ING1,TRIP12,XPC,FLCN,ADK,SFR1,SMG1,PAXIP1,NCK1,DONSON,CHAF1B,ADPGK,THEM4,NPR2,DFFA,PMF1,ZNF394,MAML1,THAP8,SRSF2,ZNF577,SNRNP25,PARS2,MYSM1,ZNF326,TFB2M,RPRD2,CCT3,AIM2,RYBP,PPP4R2,THOC7,NMNAT3,ZNF589,OTUD4,UTP15,ACSL6,HEY1,ORC5,NOL6,BRWD3,RPUSD4,SALL2,COPS2,ZNF202,TERF2IP,PATL1,GREM1,SMAD3,CDK12,GATAD2A,CDT1,ZNF283,ZNF232,ZNF597,THAP9,LMBRD1,STAT3,ZBTB5,E2F6,AFAP1L2,ZNF354A,ZBTB43,NFRKB,SMAD1,HARS,PYGO1,INSR,TADA3,ZNF562,PLRG1,ZNF274,ATF7IP,PPIH,MALT1,BPGM,CLP1,KDM2A,GLRX,RBM4,DDX23,RSRC1,ATR,LSM1,ZNF25,DMRTA1,EID2B,THAP4,ZBTB33,ZNF518A,CTNNBIP1,EXOSC4,RMI1,SEPHS2,ZNF609,F2R,MRPS11,TDRKH,RAD51B,SHMT2,FIGN,TRAK1,ZNF662,ZNF623,ZNF730,PDE4B,ZNF93,DDX51,ZNF696,ZNF529,ENTPD5,MITF,ZNF286A,TCEA1,FANCA,ZFP69,AGRN,ZC3H6,LCOR,ZNF471,NIF3L1,IARS,POM121,ZNF765,TRAPPC2,SULT1A1,XRCC2,ZNF136,ZKSCAN5,ZNF431,MAML3,FLNA,MAFG,ZNF675,ADARB1,ENTPD6,FAR1,ZNF460,ZNF44,ENTPD7,ZNF84,ZNF544,MIER1,ZNF607,ZNF334,UCKL1,ZNF69,ZNF587,ZNF43,FAN1,DLL1,ZNF652,FOXJ3,EFCAB7,BMPR2,NOTCH4,EHMT2,HSPA1B,ZNF814,ZNF155,ZNF783,TRIM13,ZNF316,VGLL3,METTL6,GSTM2,ZNF891,PAM16,CRCP,N4BP2L2,ZNF878,CCPG1,RBM8A,RPL17,NCOA4,ZNF285,TFDP2,TAF15,ZNF2,DACH1
GO:BP	organic substance biosynthetic process	GO:1901576	0.000160795	3.79373	6251	1048	448	17855	NFYA,GCFC2,SCMH1,PIK3C2A,COX15,ZMYND11,XYLT2,ZDHHC6,GCLM,HSF2,TBPL1,FUT8,ZZZ3,VCAN,HDAC9,MAPK9,EIF2AK2,RC3H2,GYG2,MTA3,HDAC7,ST3GAL6,CDON,SPEN,MAP2K4,DHX29,IARS2,HDAC4,POLR1A,PSME4,SLC44A1,CSNK2A2,MCM2,THOC1,OSBPL6,SLC1A3,PGM1,DCT,PSEN1,CPOX,ATP8B1,NFE2L1,CYLD,CAD,ATRX,MAST2,NFX1,PPP1R15A,OGFOD1,MAPKAPK5,P2RX7,ZNF302,RCOR1,SPTLC1,PABPC4,ITGA6,LRRFIP2,BTAF1,CREM,SH3GLB1,LRP5L,THOC5,POLE2,PSMC1,RPS6KA5,CHD8,BRMS1L,GMPR2,SALL4,ZNF516,ADNP2,LPIN2,ZNF423,NME3,MTFMT,DNAJC17,EYA1,CHRAC1,ERCC2,MED25,GPI,LIG1,DBP,MIER2,ERF,TAX1BP1,PLEKHA8,EIF3B,PLOD3,ZNF862,POU6F2,GLI3,PRKAG2,OGN,TLE4,PIP5K1B,ZMIZ1,RPS6KB1,PIGL,SUPT6H,NFKB1,SC5D,OSBP,HIPK3,PDHX,CD81,SLC11A2,NOP2,CHPT1,RFX4,SERINC1,BACH2,B3GAT2,EPM2A,NUDT12,BRD8,MRPS27,ST8SIA4,NR3C1,H2AFY,PDGFRB,CPEB4,ACTR8,PCCB,EIF1B,NEK4,ACTR3,GPD2,EIF2B4,ID2,ARID3A,EDEM3,WDR77,HDAC1,MRPS15,RLF,HMGCL,ANKRD13C,MYB,ZNF430,ELL2,HEATR1,NR4A3,ZNF410,HELLS,MRPS14,ETF1,PSPC1,ZNF549,ZSCAN18,B4GALT4,RWDD3,ACO1,MED13L,LPGAT1,AGO2,SLC35B3,LRRFIP1,UPF3B,SOX9,INSIG2,MGME1,ZNF436,KDM5C,AGO3,IRF3,CPSF3L,OMD,ZNF780B,FOXP2,ORMDL1,ICE2,LDLR,NCAN,QRSL1,DNMT1,ZNF331,ZNF236,PPT1,HSD17B7,PER2,LANCL2,EIF5A,DPH2,ZMYM5,SPG20,TMTC1,E2F5,HSD17B4,CTIF,BHLHE40,CEPT1,MYCN,KCTD1,PUM1,HAVCR2,SYNCRIP,EMX1,ZNF670,RC3H1,EDNRB,ABHD17C,IREB2,SAP130,ZNF189,DSCC1,RIPK1,NUMA1,CREBZF,NARS2,YAP1,PPM1B,NAB1,SECISBP2L,FGF2,BMPR1B,PHLDA1,SBNO1,SORD,CDAN1,USP3,MBTPS1,SS18,ARRB2,APP,DMRTA2,NME7,UCK2,USP21,ZNF687,PIP5K1A,TAF1A,UBA3,EAF2,SCD5,METTL14,CBR4,RARS2,PURB,ERLIN2,ALAD,MED22,DPH7,MTG1,GSTO1,PGAP2,HSD17B12,CELF1,NPAT,LSM14B,EXT2,FER,GUF1,ZNF773,PFKM,PTPRK,ZIC1,FEZF2,ING1,CHST9,FLCN,AZIN1,OXA1L,ADK,SFR1,PHKG2,PAXIP1,NCK1,MRPL10,DONSON,CBR1,CHAF1B,NPR2,PMF1,ZNF394,MAML1,THAP8,SRSF2,ZNF577,PARS2,MYSM1,ZNF326,TFB2M,INHBB,RPRD2,CCT3,AIM2,RYBP,NMNAT3,TKT,PIGX,ZNF589,MOCS2,UTP15,ACSL6,HEY1,ORC5,PIGO,BRWD3,CRYL1,NEMF,RPUSD4,SALL2,GPT2,COPS2,SGPL1,ZNF202,TERF2IP,GREM1,SMAD3,COQ7,CDK12,GATAD2A,CDT1,ZNF283,ZNF232,ZNF597,RAB4A,THAP9,STAT3,ZBTB5,E2F6,AFAP1L2,ZNF354A,ZBTB43,PGM2,NFRKB,SMAD1,HARS,DNAJC24,PYGO1,INSR,TADA3,ZDHHC16,ZNF562,ZNF274,PIK3CD,ENC1,ATF7IP,MALT1,MBOAT1,CLP1,CHCHD1,KDM2A,RBM4,ZDHHC24,ATR,ZNF25,ZDHHC21,DMRTA1,EID2B,PLA2G16,THAP4,MAN1B1,ZBTB33,ZNF518A,KDELC2,CTNNBIP1,DPY19L3,RMI1,SEPHS2,OAZ2,ZNF609,F2R,MRPS11,SHMT2,ADI1,TRAK1,ZNF662,ZNF623,KLHL25,ZNF730,PDE4B,ZNF93,ZNF696,ZNF529,ZDHHC17,ENTPD5,MITF,ZNF286A,TCEA1,FANCA,ZFP69,AGRN,ZC3H6,ZDHHC11,LCOR,ZNF471,NIF3L1,IARS,ZNF765,PIK3R4,TRAPPC2,ZNF136,ZKSCAN5,ZNF431,MAML3,FLNA,AP2A1,MAFG,ZNF675,FAR1,ZNF460,ZNF44,ZNF84,ZNF544,MIER1,ZNF607,ZNF334,UCKL1,ZNF69,ZNF587,ZNF43,DLL1,ZNF652,FOXJ3,UBE2J1,LTN1,EFCAB7,BMPR2,NOTCH4,EHMT2,HSPA1B,ZNF814,ZNF155,ZNF783,TRIM13,CNEP1R1,ZNF316,VGLL3,GSTM2,ZNF891,MRPS17,CRCP,DDOST,N4BP2L2,ZNF878,CNPY2,MRPL46,CCPG1,RBM8A,RPL17,NCOA4,ZNF285,TFDP2,TAF15,ZNF2,DACH1
GO:BP	organic cyclic compound metabolic process	GO:1901360	0.000188755	3.7241	6193	1048	444	17855	NFYA,GCFC2,ELAC2,AASS,SCMH1,ERCC1,COX15,ZMYND11,HSF2,TBPL1,ZCCHC8,FUT8,ZZZ3,HDAC9,MAPK9,AKR7A2,EIF2AK2,RC3H2,MTA3,ZC3H11A,RIOK2,HDAC7,CDON,WDR3,SPEN,RRP15,IARS2,HDAC4,POLR1A,PSME4,DAZAP1,ZFYVE26,MCM2,THOC1,OSBPL6,PGM1,DCT,CNOT4,PSEN1,CPOX,EXD2,ATP8B1,WDR70,NFE2L1,CYLD,CAD,ATRX,NFX1,MAPKAPK5,P2RX7,ZNF302,RCOR1,PDCD7,PABPC4,ITGA6,OSGEP,GEMIN2,LRRFIP2,CWF19L1,BTAF1,CREM,LRP5L,THOC5,POLE2,PSMC1,RPS6KA5,ACIN1,CHD8,BRMS1L,GMPR2,SALL4,CHRNA4,DHX35,ZNF516,ADNP2,LPIN2,ZC3H12B,ZNF423,NME3,MTFMT,DNAJC17,EYA1,CHRAC1,UBR5,ERCC2,SF3A2,TRMT1,MED25,GPI,LIG1,DBP,MIER2,ERF,TAX1BP1,RBM28,ZNF862,POU6F2,GLI3,PRKAG2,TLE4,ZMIZ1,UTP6,LUC7L3,SUPT6H,NFKB1,SC5D,OSBP,CEP164,HIPK3,PDHX,CD81,SLC11A2,NOP2,RFX4,BACH2,KHDRBS2,ASCC3,NUDT12,BRD8,NR3C1,PPWD1,H2AFY,PDGFRB,ACTR8,PCCB,PFKFB4,NEK4,ACTR3,PAPOLG,ID2,NOL10,ARID3A,WDR77,HDAC1,RLF,ZNHIT6,HMGCL,SLC19A2,MYB,ZNF430,ELL2,HEATR1,NR4A3,ZNF410,HELLS,WBP4,ETF1,PSPC1,ZNF549,ZSCAN18,TRMT13,RWDD3,PMS2,NT5C3A,MED13L,ZC3H13,PDE1B,USP45,METTL8,AGO2,XPO5,APOBEC2,SLC35B3,LRRFIP1,UPF3B,RNF113A,SOX9,INSIG2,MGME1,ZNF436,KDM5C,AGO3,IRF3,CPSF3L,ZNF780B,FOXP2,ICE2,PUS7L,DTD2,LDLR,QRSL1,DNMT1,ZNF331,ZNF236,PPT1,MCCC2,HSD17B7,PER2,LANCL2,ZMYM5,SPG20,TMTC1,E2F5,HSD17B4,CTIF,THUMPD3,BHLHE40,MYCN,KCTD1,PUM1,RNF138,HAVCR2,TAOK3,SYNCRIP,EMX1,ZNF670,RC3H1,EDNRB,IREB2,SAP130,ZNF189,DSCC1,APTX,RIPK1,NUMA1,CREBZF,NARS2,YAP1,ALKBH8,NAB1,FGF2,BMPR1B,NUP54,SBNO1,RBM26,USP3,MBTPS1,SS18,ARRB2,APP,DMRTA2,SERBP1,NME7,UCK2,USP21,RRNAD1,SF3B4,ZNF687,TAF1A,DUSP11,UBA3,EAF2,SCD5,METTL14,CBR4,RARS2,PURB,ERLIN2,UHRF2,ALAD,MED22,HSD17B12,CELF1,NPAT,FER,BICD1,XRCC4,ZNF773,PFKM,PTPRK,ZIC1,FEZF2,ING1,TRIP12,XPC,FLCN,ADK,SFR1,SMG1,PAXIP1,NCK1,DONSON,CHAF1B,ADPGK,THEM4,NPR2,DFFA,PMF1,ZNF394,MAML1,THAP8,SRSF2,ZNF577,SNRNP25,PARS2,MYSM1,ZNF326,TFB2M,RPRD2,CCT3,AIM2,RYBP,PPP4R2,THOC7,NMNAT3,ZNF589,OTUD4,MOCS2,UTP15,ACSL6,HEY1,ORC5,NOL6,BRWD3,RPUSD4,SALL2,COPS2,SGPL1,ZNF202,TERF2IP,PATL1,GREM1,SMAD3,CDK12,GATAD2A,CDT1,ZNF283,ZNF232,ZNF597,THAP9,LMBRD1,STAT3,ZBTB5,E2F6,AFAP1L2,ZNF354A,ZBTB43,NFRKB,SMAD1,HARS,PYGO1,INSR,TADA3,ZNF562,PLRG1,ZNF274,ATF7IP,PPIH,MALT1,BPGM,CLP1,KDM2A,GLRX,RBM4,DDX23,RSRC1,ATR,LSM1,ZNF25,DMRTA1,EID2B,THAP4,ZBTB33,ZNF518A,CTNNBIP1,EXOSC4,RMI1,SEPHS2,ZNF609,F2R,MRPS11,TDRKH,RAD51B,SHMT2,FIGN,TRAK1,ZNF662,ZNF623,ZNF730,PDE4B,ZNF93,DDX51,ZNF696,ZNF529,ENTPD5,MITF,ZNF286A,TCEA1,FANCA,ZFP69,AGRN,ZC3H6,LCOR,ZNF471,NIF3L1,IARS,POM121,ZNF765,TRAPPC2,SULT1A1,XRCC2,ZNF136,ZKSCAN5,ZNF431,MAML3,FLNA,MAFG,ZNF675,ADARB1,ENTPD6,FAR1,ZNF460,ZNF44,ENTPD7,ZNF84,ZNF544,MIER1,ZNF607,ZNF334,UCKL1,ZNF69,ZNF587,ZNF43,FAN1,DLL1,ZNF652,FOXJ3,EFCAB7,BMPR2,NOTCH4,EHMT2,HSPA1B,ZNF814,ZNF155,ZNF783,TRIM13,ZNF316,VGLL3,METTL6,GSTM2,ZNF891,PAM16,CRCP,N4BP2L2,ZNF878,CCPG1,RBM8A,RPL17,NCOA4,ZNF285,TFDP2,TAF15,ZNF2,DACH1
GO:BP	nucleic acid metabolic process	GO:0090304	0.000231973	3.63456	5216	1048	383	17855	NFYA,GCFC2,ELAC2,SCMH1,ERCC1,ZMYND11,HSF2,TBPL1,ZCCHC8,ZZZ3,HDAC9,MAPK9,EIF2AK2,RC3H2,MTA3,ZC3H11A,RIOK2,HDAC7,CDON,WDR3,SPEN,RRP15,IARS2,HDAC4,POLR1A,PSME4,DAZAP1,ZFYVE26,MCM2,THOC1,CNOT4,PSEN1,EXD2,ATP8B1,WDR70,NFE2L1,CYLD,ATRX,NFX1,MAPKAPK5,ZNF302,RCOR1,PDCD7,PABPC4,ITGA6,OSGEP,GEMIN2,LRRFIP2,CWF19L1,BTAF1,CREM,LRP5L,THOC5,POLE2,PSMC1,RPS6KA5,ACIN1,CHD8,BRMS1L,SALL4,CHRNA4,DHX35,ZNF516,ADNP2,LPIN2,ZC3H12B,ZNF423,MTFMT,DNAJC17,EYA1,CHRAC1,UBR5,ERCC2,SF3A2,TRMT1,MED25,LIG1,DBP,MIER2,ERF,TAX1BP1,RBM28,ZNF862,POU6F2,GLI3,TLE4,ZMIZ1,UTP6,LUC7L3,SUPT6H,NFKB1,CEP164,HIPK3,CD81,NOP2,RFX4,BACH2,KHDRBS2,ASCC3,BRD8,NR3C1,PPWD1,H2AFY,PDGFRB,ACTR8,NEK4,ACTR3,PAPOLG,ID2,NOL10,ARID3A,WDR77,HDAC1,RLF,ZNHIT6,MYB,ZNF430,ELL2,HEATR1,NR4A3,ZNF410,HELLS,WBP4,ETF1,PSPC1,ZNF549,ZSCAN18,TRMT13,RWDD3,PMS2,MED13L,ZC3H13,USP45,METTL8,AGO2,XPO5,APOBEC2,LRRFIP1,UPF3B,RNF113A,SOX9,INSIG2,MGME1,ZNF436,KDM5C,AGO3,IRF3,CPSF3L,ZNF780B,FOXP2,ICE2,PUS7L,DTD2,QRSL1,DNMT1,ZNF331,ZNF236,PER2,LANCL2,ZMYM5,SPG20,TMTC1,E2F5,CTIF,THUMPD3,BHLHE40,MYCN,KCTD1,PUM1,RNF138,HAVCR2,TAOK3,SYNCRIP,EMX1,ZNF670,RC3H1,EDNRB,SAP130,ZNF189,DSCC1,APTX,RIPK1,NUMA1,CREBZF,NARS2,YAP1,ALKBH8,NAB1,FGF2,BMPR1B,SBNO1,RBM26,USP3,SS18,ARRB2,APP,DMRTA2,SERBP1,USP21,RRNAD1,SF3B4,ZNF687,TAF1A,DUSP11,UBA3,EAF2,METTL14,RARS2,PURB,ERLIN2,UHRF2,MED22,CELF1,NPAT,FER,BICD1,XRCC4,ZNF773,PFKM,PTPRK,ZIC1,FEZF2,ING1,TRIP12,XPC,FLCN,SFR1,SMG1,PAXIP1,NCK1,DONSON,CHAF1B,DFFA,PMF1,ZNF394,MAML1,THAP8,SRSF2,ZNF577,SNRNP25,PARS2,MYSM1,ZNF326,TFB2M,RPRD2,CCT3,AIM2,RYBP,PPP4R2,THOC7,ZNF589,OTUD4,UTP15,HEY1,ORC5,NOL6,BRWD3,RPUSD4,SALL2,COPS2,ZNF202,TERF2IP,PATL1,GREM1,SMAD3,CDK12,GATAD2A,CDT1,ZNF283,ZNF232,ZNF597,THAP9,STAT3,ZBTB5,E2F6,AFAP1L2,ZNF354A,ZBTB43,NFRKB,SMAD1,HARS,PYGO1,INSR,TADA3,ZNF562,PLRG1,ZNF274,ATF7IP,PPIH,MALT1,CLP1,KDM2A,RBM4,DDX23,RSRC1,ATR,LSM1,ZNF25,DMRTA1,EID2B,THAP4,ZBTB33,ZNF518A,CTNNBIP1,EXOSC4,RMI1,SEPHS2,ZNF609,F2R,MRPS11,TDRKH,RAD51B,FIGN,TRAK1,ZNF662,ZNF623,ZNF730,ZNF93,DDX51,ZNF696,ZNF529,MITF,ZNF286A,TCEA1,FANCA,ZFP69,AGRN,ZC3H6,LCOR,ZNF471,NIF3L1,IARS,ZNF765,TRAPPC2,XRCC2,ZNF136,ZKSCAN5,ZNF431,MAML3,FLNA,MAFG,ZNF675,ADARB1,ZNF460,ZNF44,ZNF84,ZNF544,MIER1,ZNF607,ZNF334,ZNF69,ZNF587,ZNF43,FAN1,DLL1,ZNF652,FOXJ3,EFCAB7,BMPR2,NOTCH4,EHMT2,HSPA1B,ZNF814,ZNF155,ZNF783,TRIM13,ZNF316,VGLL3,METTL6,ZNF891,PAM16,CRCP,N4BP2L2,ZNF878,CCPG1,RBM8A,RPL17,NCOA4,ZNF285,TFDP2,TAF15,ZNF2,DACH1
GO:BP	cellular biosynthetic process	GO:0044249	0.000297322	3.52677	6165	1048	441	17855	NFYA,GCFC2,SCMH1,PIK3C2A,COX15,ZMYND11,XYLT2,ZDHHC6,GCLM,HSF2,TBPL1,FUT8,ZZZ3,VCAN,HDAC9,MAPK9,EIF2AK2,RC3H2,GYG2,MTA3,HDAC7,ST3GAL6,CDON,SPEN,MAP2K4,DHX29,IARS2,HDAC4,POLR1A,PSME4,SLC44A1,CSNK2A2,MCM2,THOC1,OSBPL6,SLC1A3,PGM1,DCT,PSEN1,CPOX,ATP8B1,NFE2L1,CYLD,CAD,ATRX,MAST2,NFX1,PPP1R15A,OGFOD1,MAPKAPK5,P2RX7,ZNF302,RCOR1,SPTLC1,PABPC4,ITGA6,LRRFIP2,BTAF1,CREM,SH3GLB1,LRP5L,THOC5,POLE2,PSMC1,RPS6KA5,CHD8,BRMS1L,GMPR2,SALL4,ZNF516,ADNP2,LPIN2,ZNF423,NME3,MTFMT,DNAJC17,EYA1,CHRAC1,ERCC2,MED25,GPI,LIG1,DBP,MIER2,ERF,TAX1BP1,PLEKHA8,EIF3B,PLOD3,ZNF862,POU6F2,GLI3,PRKAG2,OGN,TLE4,PIP5K1B,ZMIZ1,RPS6KB1,PIGL,SUPT6H,NFKB1,OSBP,HIPK3,PDHX,CD81,SLC11A2,NOP2,CHPT1,RFX4,SERINC1,BACH2,B3GAT2,EPM2A,NUDT12,BRD8,MRPS27,ST8SIA4,NR3C1,H2AFY,PDGFRB,CPEB4,ACTR8,PCCB,EIF1B,NEK4,ACTR3,EIF2B4,ID2,ARID3A,EDEM3,WDR77,HDAC1,MRPS15,RLF,HMGCL,MYB,ZNF430,ELL2,HEATR1,NR4A3,ZNF410,HELLS,MRPS14,ETF1,PSPC1,ZNF549,ZSCAN18,B4GALT4,RWDD3,ACO1,MED13L,LPGAT1,AGO2,SLC35B3,LRRFIP1,UPF3B,SOX9,INSIG2,MGME1,ZNF436,KDM5C,AGO3,IRF3,CPSF3L,OMD,ZNF780B,FOXP2,ORMDL1,ICE2,LDLR,NCAN,QRSL1,DNMT1,ZNF331,ZNF236,PPT1,HSD17B7,PER2,LANCL2,EIF5A,DPH2,ZMYM5,SPG20,TMTC1,E2F5,HSD17B4,CTIF,BHLHE40,CEPT1,MYCN,KCTD1,PUM1,HAVCR2,SYNCRIP,EMX1,ZNF670,RC3H1,EDNRB,ABHD17C,IREB2,SAP130,ZNF189,DSCC1,RIPK1,NUMA1,CREBZF,NARS2,YAP1,PPM1B,NAB1,SECISBP2L,FGF2,BMPR1B,PHLDA1,SBNO1,CDAN1,USP3,SS18,ARRB2,APP,DMRTA2,NME7,UCK2,USP21,ZNF687,PIP5K1A,TAF1A,UBA3,EAF2,SCD5,METTL14,CBR4,RARS2,PURB,ERLIN2,ALAD,MED22,DPH7,MTG1,GSTO1,PGAP2,HSD17B12,CELF1,NPAT,LSM14B,EXT2,FER,GUF1,ZNF773,PFKM,PTPRK,ZIC1,FEZF2,ING1,CHST9,FLCN,AZIN1,OXA1L,ADK,SFR1,PHKG2,PAXIP1,NCK1,MRPL10,DONSON,CBR1,CHAF1B,NPR2,PMF1,ZNF394,MAML1,THAP8,SRSF2,ZNF577,PARS2,MYSM1,ZNF326,TFB2M,INHBB,RPRD2,CCT3,AIM2,RYBP,NMNAT3,TKT,PIGX,ZNF589,MOCS2,UTP15,ACSL6,HEY1,ORC5,PIGO,BRWD3,NEMF,RPUSD4,SALL2,GPT2,COPS2,SGPL1,ZNF202,TERF2IP,GREM1,SMAD3,COQ7,CDK12,GATAD2A,CDT1,ZNF283,ZNF232,ZNF597,RAB4A,THAP9,STAT3,ZBTB5,E2F6,AFAP1L2,ZNF354A,ZBTB43,PGM2,NFRKB,SMAD1,HARS,DNAJC24,PYGO1,INSR,TADA3,ZDHHC16,ZNF562,ZNF274,PIK3CD,ENC1,ATF7IP,MALT1,MBOAT1,CLP1,CHCHD1,KDM2A,RBM4,ZDHHC24,ATR,ZNF25,ZDHHC21,DMRTA1,EID2B,PLA2G16,THAP4,MAN1B1,ZBTB33,ZNF518A,KDELC2,CTNNBIP1,DPY19L3,RMI1,SEPHS2,OAZ2,ZNF609,F2R,MRPS11,SHMT2,ADI1,TRAK1,ZNF662,ZNF623,KLHL25,ZNF730,PDE4B,ZNF93,ZNF696,ZNF529,ZDHHC17,ENTPD5,MITF,ZNF286A,TCEA1,FANCA,ZFP69,AGRN,ZC3H6,ZDHHC11,LCOR,ZNF471,NIF3L1,IARS,ZNF765,PIK3R4,TRAPPC2,ZNF136,ZKSCAN5,ZNF431,MAML3,FLNA,AP2A1,MAFG,ZNF675,FAR1,ZNF460,ZNF44,ZNF84,ZNF544,MIER1,ZNF607,ZNF334,UCKL1,ZNF69,ZNF587,ZNF43,DLL1,ZNF652,FOXJ3,UBE2J1,LTN1,EFCAB7,BMPR2,NOTCH4,EHMT2,HSPA1B,ZNF814,ZNF155,ZNF783,TRIM13,CNEP1R1,ZNF316,VGLL3,GSTM2,ZNF891,MRPS17,CRCP,DDOST,N4BP2L2,ZNF878,MRPL46,CCPG1,RBM8A,RPL17,NCOA4,ZNF285,TFDP2,TAF15,ZNF2,DACH1
GO:BP	cellular macromolecule biosynthetic process	GO:0034645	0.000521537	3.28271	5012	1048	368	17855	NFYA,GCFC2,SCMH1,ZMYND11,XYLT2,ZDHHC6,HSF2,TBPL1,FUT8,ZZZ3,VCAN,HDAC9,MAPK9,EIF2AK2,RC3H2,GYG2,MTA3,HDAC7,ST3GAL6,CDON,SPEN,MAP2K4,DHX29,IARS2,HDAC4,POLR1A,PSME4,MCM2,THOC1,PGM1,PSEN1,ATP8B1,NFE2L1,CYLD,ATRX,NFX1,PPP1R15A,OGFOD1,MAPKAPK5,ZNF302,RCOR1,PABPC4,ITGA6,LRRFIP2,BTAF1,CREM,LRP5L,THOC5,POLE2,PSMC1,RPS6KA5,CHD8,BRMS1L,SALL4,ZNF516,ADNP2,LPIN2,ZNF423,MTFMT,DNAJC17,EYA1,CHRAC1,ERCC2,MED25,LIG1,DBP,MIER2,ERF,TAX1BP1,EIF3B,PLOD3,ZNF862,POU6F2,GLI3,TLE4,ZMIZ1,RPS6KB1,PIGL,SUPT6H,NFKB1,HIPK3,CD81,NOP2,RFX4,BACH2,B3GAT2,EPM2A,BRD8,MRPS27,ST8SIA4,NR3C1,H2AFY,PDGFRB,CPEB4,ACTR8,EIF1B,NEK4,ACTR3,EIF2B4,ID2,ARID3A,EDEM3,WDR77,HDAC1,MRPS15,RLF,MYB,ZNF430,ELL2,HEATR1,NR4A3,ZNF410,HELLS,MRPS14,ETF1,PSPC1,ZNF549,ZSCAN18,B4GALT4,RWDD3,ACO1,MED13L,AGO2,LRRFIP1,UPF3B,SOX9,INSIG2,MGME1,ZNF436,KDM5C,AGO3,IRF3,CPSF3L,ZNF780B,FOXP2,ICE2,NCAN,QRSL1,DNMT1,ZNF331,ZNF236,PER2,LANCL2,EIF5A,DPH2,ZMYM5,SPG20,TMTC1,E2F5,CTIF,BHLHE40,MYCN,KCTD1,PUM1,HAVCR2,SYNCRIP,EMX1,ZNF670,RC3H1,EDNRB,ABHD17C,IREB2,SAP130,ZNF189,DSCC1,RIPK1,NUMA1,CREBZF,NARS2,YAP1,PPM1B,NAB1,SECISBP2L,FGF2,BMPR1B,PHLDA1,SBNO1,CDAN1,USP3,SS18,ARRB2,APP,DMRTA2,USP21,ZNF687,TAF1A,UBA3,EAF2,METTL14,RARS2,PURB,ERLIN2,MED22,DPH7,MTG1,PGAP2,CELF1,NPAT,LSM14B,EXT2,FER,GUF1,ZNF773,PFKM,PTPRK,ZIC1,FEZF2,ING1,CHST9,FLCN,OXA1L,SFR1,PHKG2,PAXIP1,NCK1,MRPL10,DONSON,CHAF1B,PMF1,ZNF394,MAML1,THAP8,ZNF577,PARS2,MYSM1,ZNF326,TFB2M,RPRD2,CCT3,AIM2,RYBP,PIGX,ZNF589,UTP15,HEY1,ORC5,PIGO,BRWD3,NEMF,RPUSD4,SALL2,COPS2,ZNF202,TERF2IP,GREM1,SMAD3,CDK12,GATAD2A,CDT1,ZNF283,ZNF232,ZNF597,THAP9,STAT3,ZBTB5,E2F6,AFAP1L2,ZNF354A,ZBTB43,PGM2,NFRKB,SMAD1,HARS,DNAJC24,PYGO1,INSR,TADA3,ZDHHC16,ZNF562,ZNF274,ENC1,ATF7IP,MALT1,CLP1,CHCHD1,KDM2A,RBM4,ZDHHC24,ATR,ZNF25,ZDHHC21,DMRTA1,EID2B,THAP4,MAN1B1,ZBTB33,ZNF518A,KDELC2,CTNNBIP1,DPY19L3,RMI1,ZNF609,F2R,MRPS11,SHMT2,TRAK1,ZNF662,ZNF623,KLHL25,ZNF730,ZNF93,ZNF696,ZNF529,ZDHHC17,ENTPD5,MITF,ZNF286A,TCEA1,FANCA,ZFP69,AGRN,ZC3H6,ZDHHC11,LCOR,ZNF471,NIF3L1,IARS,ZNF765,TRAPPC2,ZNF136,ZKSCAN5,ZNF431,MAML3,FLNA,MAFG,ZNF675,ZNF460,ZNF44,ZNF84,ZNF544,MIER1,ZNF607,ZNF334,ZNF69,ZNF587,ZNF43,DLL1,ZNF652,FOXJ3,UBE2J1,LTN1,EFCAB7,BMPR2,NOTCH4,EHMT2,HSPA1B,ZNF814,ZNF155,ZNF783,TRIM13,ZNF316,VGLL3,ZNF891,MRPS17,CRCP,DDOST,N4BP2L2,ZNF878,MRPL46,CCPG1,RBM8A,RPL17,NCOA4,ZNF285,TFDP2,TAF15,ZNF2,DACH1
GO:BP	macromolecule biosynthetic process	GO:0009059	0.00057196	3.24263	5160	1048	377	17855	NFYA,GCFC2,SCMH1,ZMYND11,XYLT2,ZDHHC6,HSF2,TBPL1,FUT8,ZZZ3,VCAN,HDAC9,MAPK9,EIF2AK2,RC3H2,GYG2,MTA3,HDAC7,ST3GAL6,CDON,SPEN,MAP2K4,DHX29,IARS2,HDAC4,POLR1A,PSME4,MCM2,THOC1,PGM1,PSEN1,ATP8B1,NFE2L1,CYLD,ATRX,MAST2,NFX1,PPP1R15A,OGFOD1,MAPKAPK5,ZNF302,RCOR1,PABPC4,ITGA6,LRRFIP2,BTAF1,CREM,LRP5L,THOC5,POLE2,PSMC1,RPS6KA5,CHD8,BRMS1L,SALL4,ZNF516,ADNP2,LPIN2,ZNF423,MTFMT,DNAJC17,EYA1,CHRAC1,ERCC2,MED25,LIG1,DBP,MIER2,ERF,TAX1BP1,EIF3B,PLOD3,ZNF862,POU6F2,GLI3,OGN,TLE4,ZMIZ1,RPS6KB1,PIGL,SUPT6H,NFKB1,HIPK3,CD81,NOP2,RFX4,BACH2,B3GAT2,EPM2A,BRD8,MRPS27,ST8SIA4,NR3C1,H2AFY,PDGFRB,CPEB4,ACTR8,EIF1B,NEK4,ACTR3,EIF2B4,ID2,ARID3A,EDEM3,WDR77,HDAC1,MRPS15,RLF,ANKRD13C,MYB,ZNF430,ELL2,HEATR1,NR4A3,ZNF410,HELLS,MRPS14,ETF1,PSPC1,ZNF549,ZSCAN18,B4GALT4,RWDD3,ACO1,MED13L,AGO2,LRRFIP1,UPF3B,SOX9,INSIG2,MGME1,ZNF436,KDM5C,AGO3,IRF3,CPSF3L,OMD,ZNF780B,FOXP2,ORMDL1,ICE2,NCAN,QRSL1,DNMT1,ZNF331,ZNF236,PER2,LANCL2,EIF5A,DPH2,ZMYM5,SPG20,TMTC1,E2F5,CTIF,BHLHE40,MYCN,KCTD1,PUM1,HAVCR2,SYNCRIP,EMX1,ZNF670,RC3H1,EDNRB,ABHD17C,IREB2,SAP130,ZNF189,DSCC1,RIPK1,NUMA1,CREBZF,NARS2,YAP1,PPM1B,NAB1,SECISBP2L,FGF2,BMPR1B,PHLDA1,SBNO1,CDAN1,USP3,SS18,ARRB2,APP,DMRTA2,USP21,ZNF687,TAF1A,UBA3,EAF2,METTL14,RARS2,PURB,ERLIN2,MED22,DPH7,MTG1,PGAP2,CELF1,NPAT,LSM14B,EXT2,FER,GUF1,ZNF773,PFKM,PTPRK,ZIC1,FEZF2,ING1,CHST9,FLCN,OXA1L,SFR1,PHKG2,PAXIP1,NCK1,MRPL10,DONSON,CHAF1B,PMF1,ZNF394,MAML1,THAP8,SRSF2,ZNF577,PARS2,MYSM1,ZNF326,TFB2M,INHBB,RPRD2,CCT3,AIM2,RYBP,PIGX,ZNF589,UTP15,HEY1,ORC5,PIGO,BRWD3,NEMF,RPUSD4,SALL2,COPS2,ZNF202,TERF2IP,GREM1,SMAD3,CDK12,GATAD2A,CDT1,ZNF283,ZNF232,ZNF597,THAP9,STAT3,ZBTB5,E2F6,AFAP1L2,ZNF354A,ZBTB43,PGM2,NFRKB,SMAD1,HARS,DNAJC24,PYGO1,INSR,TADA3,ZDHHC16,ZNF562,ZNF274,ENC1,ATF7IP,MALT1,CLP1,CHCHD1,KDM2A,RBM4,ZDHHC24,ATR,ZNF25,ZDHHC21,DMRTA1,EID2B,THAP4,MAN1B1,ZBTB33,ZNF518A,KDELC2,CTNNBIP1,DPY19L3,RMI1,ZNF609,F2R,MRPS11,SHMT2,TRAK1,ZNF662,ZNF623,KLHL25,ZNF730,ZNF93,ZNF696,ZNF529,ZDHHC17,ENTPD5,MITF,ZNF286A,TCEA1,FANCA,ZFP69,AGRN,ZC3H6,ZDHHC11,LCOR,ZNF471,NIF3L1,IARS,ZNF765,TRAPPC2,ZNF136,ZKSCAN5,ZNF431,MAML3,FLNA,AP2A1,MAFG,ZNF675,ZNF460,ZNF44,ZNF84,ZNF544,MIER1,ZNF607,ZNF334,ZNF69,ZNF587,ZNF43,DLL1,ZNF652,FOXJ3,UBE2J1,LTN1,EFCAB7,BMPR2,NOTCH4,EHMT2,HSPA1B,ZNF814,ZNF155,ZNF783,TRIM13,ZNF316,VGLL3,ZNF891,MRPS17,CRCP,DDOST,N4BP2L2,ZNF878,CNPY2,MRPL46,CCPG1,RBM8A,RPL17,NCOA4,ZNF285,TFDP2,TAF15,ZNF2,DACH1
GO:BP	biosynthetic process	GO:0009058	0.00096347	3.01616	6352	1048	449	17855	NFYA,GCFC2,SCMH1,PIK3C2A,COX15,ZMYND11,XYLT2,ZDHHC6,GCLM,HSF2,TBPL1,FUT8,ZZZ3,VCAN,HDAC9,MAPK9,EIF2AK2,RC3H2,GYG2,MTA3,HDAC7,ST3GAL6,CDON,TRAM2,SPEN,MAP2K4,DHX29,IARS2,HDAC4,POLR1A,PSME4,SLC44A1,CSNK2A2,MCM2,THOC1,OSBPL6,SLC1A3,PGM1,DCT,PSEN1,CPOX,ATP8B1,NFE2L1,CYLD,CAD,ATRX,MAST2,NFX1,PPP1R15A,OGFOD1,MAPKAPK5,P2RX7,ZNF302,RCOR1,SPTLC1,PABPC4,ITGA6,LRRFIP2,BTAF1,CREM,SH3GLB1,LRP5L,THOC5,POLE2,PSMC1,RPS6KA5,CHD8,BRMS1L,GMPR2,SALL4,ZNF516,ADNP2,LPIN2,ZNF423,NME3,MTFMT,DNAJC17,EYA1,CHRAC1,ERCC2,MED25,GPI,LIG1,DBP,MIER2,ERF,TAX1BP1,PLEKHA8,EIF3B,PLOD3,ZNF862,POU6F2,GLI3,PRKAG2,OGN,TLE4,PIP5K1B,ZMIZ1,RPS6KB1,PIGL,SUPT6H,NFKB1,SC5D,OSBP,HIPK3,PDHX,CD81,SLC11A2,NOP2,CHPT1,RFX4,SERINC1,BACH2,B3GAT2,EPM2A,NUDT12,BRD8,MRPS27,ST8SIA4,NR3C1,H2AFY,PDGFRB,CPEB4,ACTR8,PCCB,EIF1B,NEK4,ACTR3,GPD2,EIF2B4,ID2,ARID3A,EDEM3,WDR77,HDAC1,MRPS15,RLF,HMGCL,ANKRD13C,MYB,ZNF430,ELL2,HEATR1,NR4A3,ZNF410,HELLS,MRPS14,ETF1,PSPC1,ZNF549,ZSCAN18,B4GALT4,RWDD3,ACO1,MED13L,LPGAT1,AGO2,SLC35B3,LRRFIP1,UPF3B,SOX9,INSIG2,MGME1,ZNF436,KDM5C,AGO3,IRF3,CPSF3L,OMD,ZNF780B,FOXP2,ORMDL1,ICE2,LDLR,NCAN,QRSL1,DNMT1,ZNF331,ZNF236,PPT1,HSD17B7,PER2,LANCL2,EIF5A,DPH2,ZMYM5,SPG20,TMTC1,E2F5,HSD17B4,CTIF,BHLHE40,CEPT1,MYCN,KCTD1,PUM1,HAVCR2,SYNCRIP,EMX1,ZNF670,RC3H1,EDNRB,ABHD17C,IREB2,SAP130,ZNF189,DSCC1,RIPK1,NUMA1,CREBZF,NARS2,YAP1,PPM1B,NAB1,SECISBP2L,FGF2,BMPR1B,PHLDA1,SBNO1,SORD,CDAN1,USP3,MBTPS1,SS18,ARRB2,APP,DMRTA2,NME7,UCK2,USP21,ZNF687,PIP5K1A,TAF1A,UBA3,EAF2,SCD5,METTL14,CBR4,RARS2,PURB,ERLIN2,ALAD,MED22,DPH7,MTG1,GSTO1,PGAP2,HSD17B12,CELF1,NPAT,LSM14B,EXT2,FER,GUF1,ZNF773,PFKM,PTPRK,ZIC1,FEZF2,ING1,CHST9,FLCN,AZIN1,OXA1L,ADK,SFR1,PHKG2,PAXIP1,NCK1,MRPL10,DONSON,CBR1,CHAF1B,NPR2,PMF1,ZNF394,MAML1,THAP8,SRSF2,ZNF577,PARS2,MYSM1,ZNF326,TFB2M,INHBB,RPRD2,CCT3,AIM2,RYBP,NMNAT3,TKT,PIGX,ZNF589,MOCS2,UTP15,ACSL6,HEY1,ORC5,PIGO,BRWD3,CRYL1,NEMF,RPUSD4,SALL2,GPT2,COPS2,SGPL1,ZNF202,TERF2IP,GREM1,SMAD3,COQ7,CDK12,GATAD2A,CDT1,ZNF283,ZNF232,ZNF597,RAB4A,THAP9,STAT3,ZBTB5,E2F6,AFAP1L2,ZNF354A,ZBTB43,PGM2,NFRKB,SMAD1,HARS,DNAJC24,PYGO1,INSR,TADA3,ZDHHC16,ZNF562,ZNF274,PIK3CD,ENC1,ATF7IP,MALT1,MBOAT1,CLP1,CHCHD1,KDM2A,RBM4,ZDHHC24,ATR,ZNF25,ZDHHC21,DMRTA1,EID2B,PLA2G16,THAP4,MAN1B1,ZBTB33,ZNF518A,KDELC2,CTNNBIP1,DPY19L3,RMI1,SEPHS2,OAZ2,ZNF609,F2R,MRPS11,SHMT2,ADI1,TRAK1,ZNF662,ZNF623,KLHL25,ZNF730,PDE4B,ZNF93,ZNF696,ZNF529,ZDHHC17,ENTPD5,MITF,ZNF286A,TCEA1,FANCA,ZFP69,AGRN,ZC3H6,ZDHHC11,LCOR,ZNF471,NIF3L1,IARS,ZNF765,PIK3R4,TRAPPC2,ZNF136,ZKSCAN5,ZNF431,MAML3,FLNA,AP2A1,MAFG,ZNF675,FAR1,ZNF460,ZNF44,ZNF84,ZNF544,MIER1,ZNF607,ZNF334,UCKL1,ZNF69,ZNF587,ZNF43,DLL1,ZNF652,FOXJ3,UBE2J1,LTN1,EFCAB7,BMPR2,NOTCH4,EHMT2,HSPA1B,ZNF814,ZNF155,ZNF783,TRIM13,CNEP1R1,ZNF316,VGLL3,GSTM2,ZNF891,MRPS17,CRCP,DDOST,N4BP2L2,ZNF878,CNPY2,MRPL46,CCPG1,RBM8A,RPL17,NCOA4,ZNF285,TFDP2,TAF15,ZNF2,DACH1
GO:BP	RNA metabolic process	GO:0016070	0.00270184	2.56834	4720	1048	345	17855	NFYA,GCFC2,ELAC2,SCMH1,ZMYND11,HSF2,TBPL1,ZCCHC8,ZZZ3,HDAC9,MAPK9,EIF2AK2,RC3H2,MTA3,ZC3H11A,RIOK2,HDAC7,CDON,WDR3,SPEN,RRP15,IARS2,HDAC4,POLR1A,PSME4,DAZAP1,THOC1,CNOT4,PSEN1,ATP8B1,NFE2L1,CYLD,ATRX,NFX1,ZNF302,RCOR1,PDCD7,PABPC4,ITGA6,OSGEP,GEMIN2,LRRFIP2,CWF19L1,BTAF1,CREM,LRP5L,THOC5,PSMC1,RPS6KA5,ACIN1,CHD8,BRMS1L,SALL4,DHX35,ZNF516,ADNP2,LPIN2,ZNF423,MTFMT,DNAJC17,EYA1,CHRAC1,ERCC2,SF3A2,TRMT1,MED25,DBP,MIER2,ERF,TAX1BP1,RBM28,ZNF862,POU6F2,GLI3,TLE4,ZMIZ1,UTP6,LUC7L3,SUPT6H,NFKB1,HIPK3,CD81,NOP2,RFX4,BACH2,KHDRBS2,BRD8,NR3C1,PPWD1,H2AFY,ACTR8,NEK4,ACTR3,PAPOLG,ID2,NOL10,ARID3A,WDR77,HDAC1,RLF,ZNHIT6,MYB,ZNF430,ELL2,HEATR1,NR4A3,ZNF410,HELLS,WBP4,ETF1,PSPC1,ZNF549,ZSCAN18,TRMT13,RWDD3,MED13L,ZC3H13,METTL8,AGO2,XPO5,APOBEC2,LRRFIP1,UPF3B,RNF113A,SOX9,INSIG2,ZNF436,KDM5C,AGO3,IRF3,CPSF3L,ZNF780B,FOXP2,ICE2,PUS7L,DTD2,QRSL1,DNMT1,ZNF331,ZNF236,PER2,LANCL2,ZMYM5,SPG20,TMTC1,E2F5,CTIF,THUMPD3,BHLHE40,MYCN,KCTD1,PUM1,HAVCR2,SYNCRIP,EMX1,ZNF670,RC3H1,EDNRB,SAP130,ZNF189,RIPK1,NUMA1,CREBZF,NARS2,YAP1,ALKBH8,NAB1,FGF2,BMPR1B,SBNO1,RBM26,USP3,SS18,ARRB2,APP,DMRTA2,SERBP1,USP21,RRNAD1,SF3B4,ZNF687,TAF1A,DUSP11,UBA3,EAF2,METTL14,RARS2,PURB,ERLIN2,MED22,CELF1,NPAT,FER,BICD1,ZNF773,PFKM,PTPRK,ZIC1,FEZF2,ING1,FLCN,SFR1,SMG1,PAXIP1,NCK1,PMF1,ZNF394,MAML1,THAP8,SRSF2,ZNF577,SNRNP25,PARS2,MYSM1,ZNF326,TFB2M,RPRD2,AIM2,RYBP,PPP4R2,THOC7,ZNF589,UTP15,HEY1,NOL6,BRWD3,RPUSD4,SALL2,COPS2,ZNF202,TERF2IP,PATL1,GREM1,SMAD3,CDK12,GATAD2A,CDT1,ZNF283,ZNF232,ZNF597,THAP9,STAT3,ZBTB5,E2F6,AFAP1L2,ZNF354A,ZBTB43,NFRKB,SMAD1,HARS,PYGO1,INSR,TADA3,ZNF562,PLRG1,ZNF274,ATF7IP,PPIH,MALT1,CLP1,KDM2A,RBM4,DDX23,RSRC1,LSM1,ZNF25,DMRTA1,EID2B,THAP4,ZBTB33,ZNF518A,CTNNBIP1,EXOSC4,SEPHS2,ZNF609,F2R,MRPS11,TDRKH,TRAK1,ZNF662,ZNF623,ZNF730,ZNF93,DDX51,ZNF696,ZNF529,MITF,ZNF286A,TCEA1,FANCA,ZFP69,AGRN,ZC3H6,LCOR,ZNF471,NIF3L1,IARS,ZNF765,TRAPPC2,ZNF136,ZKSCAN5,ZNF431,MAML3,FLNA,MAFG,ZNF675,ADARB1,ZNF460,ZNF44,ZNF84,ZNF544,MIER1,ZNF607,ZNF334,ZNF69,ZNF587,ZNF43,DLL1,ZNF652,FOXJ3,EFCAB7,BMPR2,NOTCH4,EHMT2,HSPA1B,ZNF814,ZNF155,ZNF783,TRIM13,ZNF316,VGLL3,METTL6,ZNF891,CRCP,N4BP2L2,ZNF878,CCPG1,RBM8A,RPL17,NCOA4,ZNF285,TFDP2,TAF15,ZNF2,DACH1
GO:BP	gene expression	GO:0010467	0.00292281	2.5342	5656	1048	403	17855	NFYA,GCFC2,ELAC2,SCMH1,ZMYND11,HSF2,IFNGR1,TBPL1,ZCCHC8,FUT8,ZZZ3,DTNBP1,HDAC9,MAPK9,EIF2AK2,RC3H2,MTA3,ZC3H11A,RIOK2,HDAC7,CDON,WDR3,SPEN,DHX29,RRP15,IARS2,HDAC4,POLR1A,PSME4,DAZAP1,THOC1,CNOT4,PSEN1,ATP8B1,NFE2L1,CYLD,ATRX,NFX1,PPP1R15A,OGFOD1,MAPKAPK5,P2RX7,ZNF302,RCOR1,PDCD7,DNAJB11,PABPC4,ITGA6,OSGEP,GEMIN2,LRRFIP2,CWF19L1,BTAF1,CREM,STX1B,LRP5L,THOC5,PSMC1,RPS6KA5,ACIN1,CHD8,BRMS1L,SALL4,DHX35,ZNF516,ADNP2,LPIN2,ZNF423,MTFMT,DNAJC17,EYA1,CHRAC1,UBR5,ERCC2,SF3A2,TRMT1,MED25,DBP,MIER2,ERF,TAX1BP1,EIF3B,RBM28,ZNF862,POU6F2,GLI3,TLE4,PLGRKT,ZMIZ1,RPS6KB1,UTP6,LUC7L3,SUPT6H,NFKB1,HIPK3,CD81,METAP2,NOP2,RFX4,BACH2,KHDRBS2,EPM2A,BRD8,MRPS27,NR3C1,PPWD1,H2AFY,CPEB4,ACTR8,EIF1B,NEK4,ACTR3,EIF2B4,PAPOLG,ID2,NOL10,ARID3A,WDR77,HDAC1,MRPS15,RLF,ZNHIT6,MYB,ZNF430,ELL2,HEATR1,NR4A3,ZNF410,HELLS,MRPS14,WBP4,ETF1,PSPC1,ZNF549,ZSCAN18,NAA50,TRMT13,RWDD3,ACO1,MED13L,ATP7B,ZC3H13,METTL8,AGO2,XPO5,APOBEC2,LRRFIP1,UPF3B,RNF113A,SOX9,INSIG2,ZNF436,KDM5C,AGO3,IRF3,CPSF3L,ZNF780B,FOXP2,ICE2,LDLR,QRSL1,DNMT1,ZNF331,ZNF236,PER2,LANCL2,EIF5A,DPH2,ZMYM5,SPG20,TMTC1,E2F5,CTIF,THUMPD3,BHLHE40,MYCN,KCTD1,PUM1,HAVCR2,SYNCRIP,EMX1,ZNF670,RC3H1,EDNRB,IREB2,SAP130,ZNF189,RIPK1,NUMA1,CREBZF,NARS2,YAP1,ALKBH8,ADAM10,NAB1,SECISBP2L,FGF2,BMPR1B,NUP54,SBNO1,RBM26,USP3,SEC11A,SS18,ARRB2,APP,DMRTA2,SERBP1,USP21,RRNAD1,SF3B4,ZNF687,TAF1A,DUSP11,UBA3,EAF2,METTL14,RARS2,PURB,KDM6A,ERLIN2,MED22,DPH7,MTG1,CELF1,NPAT,LSM14B,FER,BICD1,GUF1,ZNF773,PFKM,PTPRK,ZIC1,FEZF2,ING1,DISP1,FLCN,OXA1L,SFR1,SMG1,PAXIP1,BRAF,NCK1,MRPL10,DIP2A,PMF1,ZNF394,MAML1,THAP8,SRSF2,ZNF577,SNRNP25,PARS2,MYSM1,ZNF326,TFB2M,RPRD2,AIM2,RYBP,PPP4R2,THOC7,ZNF589,UTP15,HEY1,NOL6,BRWD3,NEMF,RPUSD4,SALL2,COPS2,ZNF202,TERF2IP,PATL1,GREM1,SMAD3,COQ7,CDK12,GATAD2A,CDT1,ZNF283,ZNF232,ZNF597,THAP9,STAT3,ZBTB5,E2F6,AFAP1L2,ZNF354A,ZBTB43,NFRKB,SMAD1,HARS,SERPINB9,DNAJC24,PYGO1,INSR,TADA3,ZNF562,PLRG1,ZNF274,PIK3CD,ENC1,ATF7IP,PPIH,MALT1,CLP1,CHCHD1,KDM2A,RBM4,DDX23,RSRC1,LSM1,ZNF25,DMRTA1,EID2B,THAP4,ZBTB33,ZNF518A,CTNNBIP1,EXOSC4,SEPHS2,ZNF609,GAS1,F2R,MRPS11,TDRKH,SHMT2,TRAK1,ZNF662,ZNF623,KLHL25,ZNF730,ZNF93,IMMP2L,DDX51,ZNF696,ZNF529,PPP1CC,MITF,ZNF286A,TCEA1,FANCA,ZFP69,AGRN,ZC3H6,LCOR,ZNF471,NIF3L1,IARS,POM121,ZNF765,TRAPPC2,ZNF136,ZKSCAN5,ZNF431,MAML3,FLNA,MAFG,ZNF675,ADARB1,ZNF460,ZNF44,ZNF84,ZNF544,MIER1,ZNF607,ZNF334,ZNF69,ZNF587,ZNF43,DLL1,ZNF652,FOXJ3,LTN1,EFCAB7,BMPR2,NOTCH4,EHMT2,HSPA1B,ZNF814,ZNF155,ZNF783,TRIM13,ZNF316,VGLL3,METTL6,ZNF891,MRPS17,CRCP,N4BP2L2,ZNF878,CNPY2,MRPL46,CCPG1,RBM8A,RPL17,NCOA4,ZNF285,TFDP2,TAF15,ZNF2,DACH1
GO:BP	regulation of macromolecule biosynthetic process	GO:0010556	0.0140453	1.85247	4163	1048	305	17855	NFYA,GCFC2,SCMH1,ZMYND11,HSF2,TBPL1,ZZZ3,HDAC9,MAPK9,EIF2AK2,RC3H2,MTA3,HDAC7,CDON,SPEN,MAP2K4,DHX29,HDAC4,PSME4,THOC1,PSEN1,ATP8B1,NFE2L1,CYLD,ATRX,MAST2,NFX1,PPP1R15A,OGFOD1,MAPKAPK5,ZNF302,RCOR1,ITGA6,LRRFIP2,BTAF1,CREM,LRP5L,THOC5,PSMC1,RPS6KA5,CHD8,BRMS1L,SALL4,ZNF516,ADNP2,LPIN2,ZNF423,DNAJC17,EYA1,CHRAC1,ERCC2,MED25,DBP,MIER2,ERF,TAX1BP1,EIF3B,ZNF862,POU6F2,GLI3,TLE4,ZMIZ1,RPS6KB1,SUPT6H,NFKB1,CD81,NOP2,RFX4,BACH2,BRD8,MRPS27,NR3C1,H2AFY,PDGFRB,CPEB4,ACTR8,EIF1B,NEK4,ACTR3,EIF2B4,ID2,ARID3A,WDR77,HDAC1,RLF,ANKRD13C,MYB,ZNF430,HEATR1,NR4A3,ZNF410,HELLS,ETF1,PSPC1,ZNF549,ZSCAN18,RWDD3,ACO1,MED13L,AGO2,LRRFIP1,UPF3B,SOX9,INSIG2,ZNF436,KDM5C,AGO3,IRF3,ZNF780B,FOXP2,ORMDL1,ICE2,DNMT1,ZNF331,ZNF236,PER2,LANCL2,EIF5A,DPH2,ZMYM5,SPG20,E2F5,CTIF,BHLHE40,MYCN,KCTD1,PUM1,HAVCR2,SYNCRIP,EMX1,ZNF670,RC3H1,EDNRB,IREB2,SAP130,ZNF189,DSCC1,RIPK1,NUMA1,CREBZF,YAP1,NAB1,SECISBP2L,FGF2,BMPR1B,SBNO1,CDAN1,USP3,SS18,ARRB2,APP,DMRTA2,USP21,ZNF687,UBA3,EAF2,METTL14,PURB,ERLIN2,MED22,DPH7,MTG1,CELF1,NPAT,LSM14B,FER,GUF1,ZNF773,PFKM,PTPRK,ZIC1,FEZF2,ING1,FLCN,SFR1,PAXIP1,NCK1,DONSON,PMF1,ZNF394,MAML1,THAP8,SRSF2,ZNF577,MYSM1,ZNF326,TFB2M,INHBB,CCT3,AIM2,RYBP,ZNF589,UTP15,HEY1,BRWD3,NEMF,RPUSD4,SALL2,COPS2,ZNF202,TERF2IP,GREM1,SMAD3,CDK12,GATAD2A,CDT1,ZNF283,ZNF232,ZNF597,THAP9,STAT3,ZBTB5,E2F6,AFAP1L2,ZNF354A,ZBTB43,SMAD1,DNAJC24,PYGO1,INSR,TADA3,ZNF562,ZNF274,ENC1,ATF7IP,MALT1,KDM2A,RBM4,ATR,ZNF25,DMRTA1,EID2B,THAP4,ZBTB33,ZNF518A,CTNNBIP1,ZNF609,F2R,SHMT2,TRAK1,ZNF662,ZNF623,KLHL25,ZNF730,ZNF93,ZNF696,ZNF529,MITF,ZNF286A,TCEA1,FANCA,ZFP69,AGRN,ZC3H6,LCOR,ZNF471,NIF3L1,ZNF765,TRAPPC2,ZNF136,ZKSCAN5,ZNF431,MAML3,FLNA,AP2A1,MAFG,ZNF675,ZNF460,ZNF44,ZNF84,ZNF544,MIER1,ZNF607,ZNF334,ZNF69,ZNF587,ZNF43,DLL1,ZNF652,FOXJ3,UBE2J1,LTN1,EFCAB7,BMPR2,NOTCH4,EHMT2,HSPA1B,ZNF814,ZNF155,ZNF783,TRIM13,ZNF316,VGLL3,ZNF891,N4BP2L2,ZNF878,CNPY2,CCPG1,RBM8A,NCOA4,ZNF285,TFDP2,TAF15,ZNF2,DACH1
GO:BP	regulation of cellular macromolecule biosynthetic process	GO:2000112	0.0162778	1.7884	4028	1048	296	17855	NFYA,GCFC2,SCMH1,ZMYND11,HSF2,TBPL1,ZZZ3,HDAC9,MAPK9,EIF2AK2,RC3H2,MTA3,HDAC7,CDON,SPEN,MAP2K4,DHX29,HDAC4,PSME4,THOC1,PSEN1,ATP8B1,NFE2L1,CYLD,ATRX,NFX1,PPP1R15A,OGFOD1,MAPKAPK5,ZNF302,RCOR1,ITGA6,LRRFIP2,BTAF1,CREM,LRP5L,THOC5,PSMC1,RPS6KA5,CHD8,BRMS1L,SALL4,ZNF516,ADNP2,LPIN2,ZNF423,DNAJC17,EYA1,CHRAC1,ERCC2,MED25,DBP,MIER2,ERF,TAX1BP1,EIF3B,ZNF862,POU6F2,GLI3,TLE4,ZMIZ1,RPS6KB1,SUPT6H,NFKB1,CD81,NOP2,RFX4,BACH2,BRD8,MRPS27,NR3C1,H2AFY,PDGFRB,CPEB4,ACTR8,EIF1B,NEK4,ACTR3,EIF2B4,ID2,ARID3A,WDR77,HDAC1,RLF,MYB,ZNF430,HEATR1,NR4A3,ZNF410,HELLS,ETF1,PSPC1,ZNF549,ZSCAN18,RWDD3,ACO1,MED13L,AGO2,LRRFIP1,UPF3B,SOX9,INSIG2,ZNF436,KDM5C,AGO3,IRF3,ZNF780B,FOXP2,ICE2,DNMT1,ZNF331,ZNF236,PER2,LANCL2,EIF5A,DPH2,ZMYM5,SPG20,E2F5,CTIF,BHLHE40,MYCN,KCTD1,PUM1,HAVCR2,SYNCRIP,EMX1,ZNF670,RC3H1,EDNRB,IREB2,SAP130,ZNF189,DSCC1,RIPK1,NUMA1,CREBZF,YAP1,NAB1,SECISBP2L,FGF2,BMPR1B,SBNO1,CDAN1,USP3,SS18,ARRB2,APP,DMRTA2,USP21,ZNF687,UBA3,EAF2,METTL14,PURB,ERLIN2,MED22,DPH7,MTG1,CELF1,NPAT,LSM14B,FER,GUF1,ZNF773,PFKM,PTPRK,ZIC1,FEZF2,ING1,FLCN,SFR1,PAXIP1,NCK1,DONSON,ZNF394,MAML1,THAP8,ZNF577,MYSM1,ZNF326,TFB2M,CCT3,AIM2,RYBP,ZNF589,UTP15,HEY1,BRWD3,NEMF,RPUSD4,SALL2,COPS2,ZNF202,TERF2IP,GREM1,SMAD3,CDK12,GATAD2A,CDT1,ZNF283,ZNF232,ZNF597,THAP9,STAT3,ZBTB5,E2F6,AFAP1L2,ZNF354A,ZBTB43,SMAD1,DNAJC24,PYGO1,INSR,TADA3,ZNF562,ZNF274,ENC1,ATF7IP,MALT1,KDM2A,RBM4,ATR,ZNF25,DMRTA1,EID2B,THAP4,ZBTB33,ZNF518A,CTNNBIP1,ZNF609,F2R,SHMT2,TRAK1,ZNF662,ZNF623,KLHL25,ZNF730,ZNF93,ZNF696,ZNF529,MITF,ZNF286A,TCEA1,FANCA,ZFP69,AGRN,ZC3H6,LCOR,ZNF471,NIF3L1,ZNF765,TRAPPC2,ZNF136,ZKSCAN5,ZNF431,MAML3,FLNA,MAFG,ZNF675,ZNF460,ZNF44,ZNF84,ZNF544,MIER1,ZNF607,ZNF334,ZNF69,ZNF587,ZNF43,DLL1,ZNF652,FOXJ3,LTN1,EFCAB7,BMPR2,NOTCH4,EHMT2,HSPA1B,ZNF814,ZNF155,ZNF783,TRIM13,ZNF316,VGLL3,ZNF891,N4BP2L2,ZNF878,CCPG1,RBM8A,NCOA4,ZNF285,TFDP2,TAF15,ZNF2,DACH1
GO:BP	presynaptic membrane assembly	GO:0097105	0.0202981	1.69254	10	1048	6	17855	LRP4,NLGN4X,PTPRD,NLGN4Y,IL1RAPL1,NLGN2
GO:BP	cellular nitrogen compound biosynthetic process	GO:0044271	0.0409335	1.38792	4999	1048	354	17855	NFYA,GCFC2,SCMH1,COX15,ZMYND11,GCLM,HSF2,TBPL1,ZZZ3,HDAC9,MAPK9,EIF2AK2,RC3H2,MTA3,HDAC7,CDON,SPEN,DHX29,IARS2,HDAC4,POLR1A,PSME4,THOC1,PSEN1,CPOX,ATP8B1,NFE2L1,CYLD,CAD,ATRX,NFX1,PPP1R15A,OGFOD1,MAPKAPK5,P2RX7,ZNF302,RCOR1,SPTLC1,PABPC4,ITGA6,LRRFIP2,BTAF1,CREM,LRP5L,THOC5,POLE2,PSMC1,RPS6KA5,CHD8,BRMS1L,GMPR2,SALL4,ZNF516,ADNP2,LPIN2,ZNF423,NME3,MTFMT,DNAJC17,EYA1,CHRAC1,ERCC2,MED25,LIG1,DBP,MIER2,ERF,TAX1BP1,EIF3B,ZNF862,POU6F2,GLI3,PRKAG2,TLE4,ZMIZ1,RPS6KB1,SUPT6H,NFKB1,HIPK3,PDHX,CD81,SLC11A2,NOP2,RFX4,BACH2,NUDT12,BRD8,MRPS27,ST8SIA4,NR3C1,H2AFY,PDGFRB,CPEB4,ACTR8,EIF1B,NEK4,ACTR3,EIF2B4,ID2,ARID3A,WDR77,HDAC1,MRPS15,RLF,MYB,ZNF430,ELL2,HEATR1,NR4A3,ZNF410,HELLS,MRPS14,ETF1,PSPC1,ZNF549,ZSCAN18,RWDD3,ACO1,MED13L,AGO2,SLC35B3,LRRFIP1,UPF3B,SOX9,INSIG2,ZNF436,KDM5C,AGO3,IRF3,CPSF3L,ZNF780B,FOXP2,ORMDL1,ICE2,QRSL1,DNMT1,ZNF331,ZNF236,PPT1,PER2,LANCL2,EIF5A,DPH2,ZMYM5,SPG20,E2F5,CTIF,BHLHE40,MYCN,KCTD1,PUM1,HAVCR2,SYNCRIP,EMX1,ZNF670,RC3H1,EDNRB,IREB2,SAP130,ZNF189,DSCC1,RIPK1,NUMA1,CREBZF,NARS2,YAP1,NAB1,SECISBP2L,FGF2,BMPR1B,SBNO1,USP3,SS18,ARRB2,APP,DMRTA2,NME7,UCK2,USP21,ZNF687,TAF1A,UBA3,EAF2,SCD5,METTL14,CBR4,RARS2,PURB,ERLIN2,ALAD,MED22,DPH7,MTG1,HSD17B12,CELF1,NPAT,LSM14B,FER,GUF1,ZNF773,PFKM,PTPRK,ZIC1,FEZF2,ING1,FLCN,AZIN1,OXA1L,ADK,SFR1,PAXIP1,NCK1,MRPL10,NPR2,PMF1,ZNF394,MAML1,THAP8,SRSF2,ZNF577,PARS2,MYSM1,ZNF326,TFB2M,RPRD2,CCT3,AIM2,RYBP,NMNAT3,ZNF589,UTP15,ACSL6,HEY1,BRWD3,NEMF,RPUSD4,SALL2,COPS2,ZNF202,TERF2IP,GREM1,SMAD3,CDK12,GATAD2A,CDT1,ZNF283,ZNF232,ZNF597,THAP9,STAT3,ZBTB5,E2F6,AFAP1L2,ZNF354A,ZBTB43,NFRKB,SMAD1,HARS,DNAJC24,PYGO1,INSR,TADA3,ZNF562,ZNF274,ENC1,ATF7IP,MALT1,CLP1,CHCHD1,KDM2A,RBM4,ATR,ZNF25,DMRTA1,EID2B,THAP4,ZBTB33,ZNF518A,CTNNBIP1,OAZ2,ZNF609,F2R,MRPS11,SHMT2,TRAK1,ZNF662,ZNF623,KLHL25,ZNF730,PDE4B,ZNF93,ZNF696,ZNF529,MITF,ZNF286A,TCEA1,FANCA,ZFP69,AGRN,ZC3H6,LCOR,ZNF471,NIF3L1,IARS,ZNF765,TRAPPC2,ZNF136,ZKSCAN5,ZNF431,MAML3,FLNA,MAFG,ZNF675,ZNF460,ZNF44,ZNF84,ZNF544,MIER1,ZNF607,ZNF334,UCKL1,ZNF69,ZNF587,ZNF43,DLL1,ZNF652,FOXJ3,LTN1,EFCAB7,BMPR2,NOTCH4,EHMT2,HSPA1B,ZNF814,ZNF155,ZNF783,TRIM13,ZNF316,VGLL3,ZNF891,MRPS17,CRCP,N4BP2L2,ZNF878,MRPL46,CCPG1,RBM8A,RPL17,NCOA4,ZNF285,TFDP2,TAF15,ZNF2,DACH1
GO:CC	intracellular part	GO:0044424	6.37355e-23	22.1956	14513	1086	967	18824	SCYL3,NFYA,FAM214B,GCFC2,LAMP2,ELAC2,AASS,UBE3C,SCMH1,LYPLA2,BTBD7,PIK3C2A,ERCC1,MAP4K5,HEBP1,COX15,CCDC88C,ZMYND11,XYLT2,GLT8D1,PHLDB1,PLEKHB1,ZDHHC6,GCLM,HSF2,SNX1,TBPL1,ZCCHC8,FUT8,UBA6,ZZZ3,TRIO,VCAN,PHLPP2,LSG1,DTNBP1,HDAC9,CC2D2A,LETMD1,MAPK9,BCAR1,SIKE1,AKR7A2,ANAPC4,SYNE2,CUL1,EIF2AK2,RC3H2,GYG2,MTA3,ZC3H11A,RIOK2,HDAC7,APPBP2,ST3GAL6,WDR3,TRAM2,SPEN,MAP2K4,CYB5R4,PPP2R5A,CTNNA2,MYO9A,PHKA1,EVI5,DHX29,IARS2,PDZD4,HDAC4,TBC1D25,POLR1A,PSME4,SLC44A1,CSNK2A2,WDR1,DAZAP1,ZFYVE26,MARK2,DERL2,MCM2,FERMT2,MARK3,TPD52,PPP1R12B,AMPH,NEBL,THOC1,OSBPL6,CDC14A,PGM1,DCT,RAB21,CNOT4,PSEN1,CPOX,RSBN1,EXD2,ATP8B1,WDR70,BZW1,NFE2L1,CYLD,CAD,ATRX,HACE1,WDR47,OVGP1,MAST2,NFX1,SNX10,PPP1R15A,GNAO1,OGFOD1,PTPN4,PDRG1,MAPKAPK5,P2RX7,ZNF302,RCOR1,SPTLC1,NUDC,PDCD7,DNAJB11,PABPC4,PLEKHG2,ZC3HC1,JPH4,OSGEP,GEMIN2,CWF19L1,BTAF1,CREM,EFHC1,SH3GLB1,STX1B,PALM,HPS4,THOC5,POLE2,TIMM9,PSMC1,RPS6KA5,ACIN1,CHD8,BRMS1L,GMPR2,TRPC4AP,PYGB,SALL4,PTK6,ARFRP1,KIF3B,DHX35,ZNF516,ADNP2,LPIN2,CEP76,EEA1,JADE3,FGF14,KATNAL1,N4BP1,ZNF423,NME3,MON1B,HSDL1,COTL1,KNOP1,MTFMT,BMF,DNAJC17,EYA1,CHRAC1,UBR5,BNIP3L,ERCC2,SF3A2,TRMT1,MED25,AKAP8,GPI,LIG1,DBP,MIER2,COPE,ERF,DNAH11,TAX1BP1,ABHD11,COBL,PLEKHA8,EIF3B,RBM28,USP42,AP1S1,PLOD3,CEP41,ZNF862,POU6F2,GLI3,PRKAG2,OGN,TLE4,RIC1,PIP5K1B,CUEDC2,ZMIZ1,PPIF,TUBD1,RPS6KB1,PIGL,AKAP10,UTP6,LUC7L3,SUPT6H,TMEM33,CHIC2,NFKB1,KLHL2,STIM2,LRP2BP,SC5D,DTX4,OSBP,FOXRED1,ARHGEF17,CEP164,UBE4A,HIPK3,PDHX,SLC11A2,METAP2,NOP2,CHPT1,PHC1,RFX4,SERINC1,BACH2,KHDRBS2,ASCC3,B3GAT2,PHACTR2,EPM2A,TMEM30A,NUDT12,BRD8,MRPS27,GRM6,RASGRF2,ST8SIA4,NR3C1,PPWD1,H2AFY,PDGFRB,CPEB4,ACTR8,NPHP3,PCCB,PFKFB4,PRKAR2A,TUSC2,EIF1B,ARHGEF26,NEK4,KANSL3,ACTR3,GPD2,EIF2B4,RTN4,PAPOLG,DNAH6,USP34,PDCL3,ID2,BIRC6,NOL10,ARID3A,EDEM3,WDR77,HDAC1,MFN2,MRPS15,RLF,ZNHIT6,GPR89A,HMGCL,GALE,CAMSAP2,ANKRD13C,MYB,ZNF430,OLFM3,ELL2,DNAH7,HEATR1,NR4A3,DENND1A,ZNF410,YPEL5,LGALSL,CRIPT,IFIT2,HELLS,MRPS14,SNX19,KIAA1217,CCDC77,WBP4,ETF1,RNF170,PLBD1,PSPC1,ZNF549,ZSCAN18,B4GALT4,NAA50,KIAA1191,LRRC39,RWDD3,PMS2,KLHL7,NT5C3A,ACO1,CALD1,CIT,MED13L,RNF11,CCDC91,ATP7B,ZC3H13,PDE1B,USP45,METTL8,LPGAT1,AGO2,RNF114,ATP8A1,XPO5,NQO2,APOBEC2,SLC35B3,LRRFIP1,GPR18,ABCC4,UPF3B,RNF113A,SOX9,DDX31,INSIG2,GPCPD1,MGME1,ZNF436,CEP250,KDM5C,AGO3,IRF3,WDR60,CPSF3L,OMD,MASP1,RAP1B,SLC35E1,KDM4B,GNAI1,SGCE,CASD1,ZNF780B,FOXP2,CALU,KLHDC10,NDUFA5,CHN1,ORMDL1,TMOD2,TTBK2,ICE2,PUS7L,DTD2,RHBDF2,MOSPD2,LDLR,NCAN,KIF1A,QRSL1,UNC13A,DNMT1,ZNF331,ZNF236,LATS1,PPT1,NPHP4,ZCCHC9,MCCC2,RHPN2,C19ORF12,FBXW9,HSD17B7,ENOSF1,PER2,LANCL2,EIF5A,MTSS1L,DPH2,MTUS2,ZMYM5,SCO1,MPRIP,LGR6,SPG20,BEX2,MYH11,FOPNL,TMTC1,E2F5,CCDC59,HSD17B4,SARAF,CTIF,THUMPD3,BHLHE40,EDEM1,WNT2B,CEPT1,MYCN,KCTD1,RERG,PUM1,RNF138,UBAC2,TPP2,AGTPBP1,HAVCR2,TAOK3,USP30,SYNCRIP,LTV1,CD164,EMX1,GNS,ZNF670,ABCB10,CEP350,LAMC1,RC3H1,TTLL4,DNAJB2,ARMC9,GCC2,APPL2,FLNB,PHF11,EDNRB,ABHD17C,IREB2,NDUFB5,SAP130,ABI1,ZNF189,GOLGA1,DSCC1,APTX,RIPK1,NUMA1,CREBZF,NARS2,YAP1,C11ORF1,ALKBH8,ADAM10,TTLL7,IFI44L,IFI44,PPM1B,RAB1A,NAB1,OLA1,FAM13A,AP1AR,FGF2,LARP1B,NUP54,BMP2K,CASP6,HADH,LLPH,MARCH9,PHLDA1,SYCP3,TCHP,SBNO1,DIAPH3,RBM26,FRMD6,PELI2,STON2,SORD,CDAN1,UBE2Q2,USP3,MFGE8,SEC11A,MBTPS1,SS18,ARRB2,SLC16A3,TBCD,NARF,TRIM65,DPP9,APP,CAPN10,NOSIP,DMRTA2,PLK4,NBPF3,SERBP1,CTTNBP2NL,NME7,UCK2,SDHC,USP21,SF3B4,ZNF687,CTSK,PIP5K1A,GOLPH3L,VASH2,TAF1A,EXOC6B,DUSP11,SCN1A,GULP1,SLC25A26,UBA3,EAF2,SCD5,METTL14,CBR4,SKP2,PLK2,FAM193B,RARS2,TBC1D32,CLVS2,TIAM2,PURB,TMEM168,DENND2A,KDM6A,SLC25A37,ERLIN2,UHRF2,C9ORF72,ALAD,MED22,FAM73B,LRSAM1,USP6NL,MTG1,GSTO1,PGAP2,HSD17B12,PTPRJ,CELF1,NPAT,ITGB1,DCUN1D2,ENKUR,DLG5,EXT2,FER,BICD1,GUF1,DST,TGOLN2,XRCC4,ZNF773,CCDC50,PFKM,PTPRK,ZIC1,ANAPC1,CETN3,FEZF2,ASAP1,ING1,FBXL2,TRIP12,CHST9,MIA3,CXADR,NCAM2,XPC,FLCN,PTPRN2,AZIN1,USP25,OXA1L,RASA2,ADK,CDK20,ANKRD9,SFR1,FBXO43,CD109,PHKG2,ATP2B2,SMG1,PAXIP1,HYDIN,BRAF,AGAP1,NCK1,MITD1,RAPGEF6,MRPL10,DONSON,CBR1,CHAF1B,ADPGK,THEM4,UBR1,DFFA,DIP2A,PMF1,ZNF394,ALKBH4,MAML1,SRSF2,ZNF577,EMC10,SNRNP25,PARS2,SLC25A34,MYSM1,ZNF326,FLVCR1,TFB2M,PEX13,DUSP19,INHBB,BBS5,RPRD2,HIPK1,CCT3,AIM2,RYBP,PPP4R2,GTPBP8,CADPS,COX18,THOC7,ADAMTS9,NMNAT3,TKT,PIGX,ZNF589,RNF123,OTUD4,MOCS2,ARSK,GPX8,TIGD6,CMYA5,UTP15,ACSL6,HEY1,TAGAP,ORC5,CTHRC1,NOL6,PIGO,BRWD3,ARHGAP12,CRYL1,SKA3,NEMF,RPUSD4,TTC8,SALL2,ZFYVE1,TTC7B,ARL5B,GPT2,COPS2,SGPL1,ZNF202,ATP9B,C16ORF46,SLFN5,LDHAL6A,KIF7,TERF2IP,PATL1,MTMR10,SMAD3,RCCD1,COQ7,CDK12,FN3K,GATAD2A,CDT1,ZNF283,ATCAY,NDUFV1,ZNF232,SRP68,ZNF597,FTH1,RAB4A,LMBRD1,FAM107A,ATG4B,STAT3,ZBTB5,E2F6,AFAP1L2,ZNF354A,ZBTB43,PGM2,IL1RAPL1,PTK2,TAPT1,AVEN,SYAP1,STX8,NFRKB,SMAD1,HARS,SERPINB9,MSANTD4,DNAJC24,DCDC1,PDGFD,PYGO1,INSR,TADA3,GAA,ZDHHC16,ZNF562,ETFDH,PLRG1,ZNF274,PIK3CD,ENC1,ATF7IP,ANO5,FBXL14,FRMD5,PPIH,MALT1,MBOAT1,BPGM,CLP1,CHCHD1,TMCC1,KDM2A,MTX1,GLRX,DAG1,MOB1B,RBM4,ZDHHC24,C12ORF66,DDX23,ZWILCH,CNTNAP2,RSRC1,ATR,PPM1E,LSM1,ZNF25,PAAF1,SLC35E3,ZDHHC21,A2M,BNIP3,DMRTA1,EID2B,PLA2G16,LMNB2,FAM91A1,ANKLE2,WDR73,MAN1B1,TIMM22,ZBTB33,SUMO4,NAALADL2,CHID1,ZNF518A,TMEM187,ADAMTSL1,KDELC2,ZFAND2A,COX14,AMBN,CTNNBIP1,EXOSC4,DPY19L3,RMI1,PDXDC1,SEPHS2,FGD6,OAZ2,ZNF609,TCEAL8,F2R,MRPS11,TDRKH,RAD51B,SHMT2,FIGN,AP1S2,ADI1,TRAK1,ZNF662,GDPGP1,ZNF623,KLHL25,ALYREF,ZNF730,WDR27,BEX5,PDE4B,ZNF93,RALYL,ATL3,IMMP2L,TCEAL2,SIVA1,DDX51,ZNF696,DNAH14,TRIM69,ZNF529,ZNRF1,PPP1CC,NAP1L3,NF2,ZDHHC17,EFCAB6,ENTPD5,MITF,ZNF286A,TMEM203,TCEA1,FANCA,ZFP69,KLHL17,WNT7B,AGRN,NHS,ZC3H6,PRKAR1B,AGAP4,SBK1,PARVB,TMEM120B,TMEM198,ZDHHC11,FAM217B,LCOR,ZNF471,NIF3L1,IARS,POM121,ZNF765,PIK3R4,TRAPPC2,SULT1A1,XRCC2,ZNF136,ZKSCAN5,ZNF431,MAML3,FLNA,SRGAP1,AP2A1,MAFG,IGF2R,ZNF675,ADARB1,IPP,ENTPD6,FAR1,DPP4,ZNF460,ZNF44,ADH5,SPG7,ENTPD7,ZNF84,MAK16,CD2AP,NUP62CL,ZNF544,MIER1,ZNF607,ZNF334,UCKL1,SDAD1,SPRED2,ZNF69,ZNF587,ZNF43,KLHL9,FAN1,DLL1,ZNF652,FOXJ3,CHAMP1,UBE2J1,LTN1,BHLHB9,ATG9A,BMPR2,NOTCH4,EHMT2,NEU1,HSPA1B,ZNF814,GABBR1,RANBP17,ZNF155,ZNF783,TRIM13,CNEP1R1,C5ORF51,ZNF316,ATP10A,RAB12,VGLL3,ANKRD28,DENND1B,ASIC3,GSTM2,ATP6V1G2,AP1G2,ZNF891,PPME1,SIAH3,PAM16,CEBPZOS,ZBED8,SLC26A6,NOL7,MRPS17,CRCP,CD302,DDOST,N4BP2L2,LYN,APOPT1,ZNF878,CNPY2,MRPL46,RBM8A,RPL17,NCOA4,ZNF285,TFDP2,TAF15,ZNF2,ARHGAP23,DACH1,NEFL
GO:CC	intracellular	GO:0005622	1.42148e-22	21.8473	14555	1086	968	18824	SCYL3,NFYA,FAM214B,GCFC2,LAMP2,ELAC2,AASS,UBE3C,SCMH1,LYPLA2,BTBD7,PIK3C2A,ERCC1,MAP4K5,HEBP1,COX15,CCDC88C,ZMYND11,XYLT2,GLT8D1,PHLDB1,PLEKHB1,ZDHHC6,GCLM,HSF2,SNX1,TBPL1,ZCCHC8,FUT8,UBA6,ZZZ3,TRIO,VCAN,PHLPP2,LSG1,DTNBP1,HDAC9,CC2D2A,LETMD1,MAPK9,BCAR1,SIKE1,AKR7A2,ANAPC4,SYNE2,CUL1,EIF2AK2,RC3H2,GYG2,MTA3,ZC3H11A,RIOK2,HDAC7,APPBP2,ST3GAL6,WDR3,TRAM2,SPEN,MAP2K4,CYB5R4,PPP2R5A,CTNNA2,MYO9A,PHKA1,EVI5,DHX29,IARS2,PDZD4,HDAC4,TBC1D25,POLR1A,PSME4,SLC44A1,CSNK2A2,WDR1,DAZAP1,ZFYVE26,MARK2,DERL2,MCM2,FERMT2,MARK3,TPD52,PPP1R12B,AMPH,NEBL,THOC1,OSBPL6,CDC14A,PGM1,DCT,RAB21,CNOT4,PSEN1,CPOX,RSBN1,EXD2,ATP8B1,WDR70,BZW1,NFE2L1,CYLD,CAD,ATRX,HACE1,WDR47,OVGP1,MAST2,NFX1,SNX10,PPP1R15A,GNAO1,OGFOD1,PTPN4,PDRG1,MAPKAPK5,P2RX7,ZNF302,RCOR1,SPTLC1,NUDC,PDCD7,DNAJB11,PABPC4,PLEKHG2,ZC3HC1,JPH4,OSGEP,GEMIN2,CWF19L1,BTAF1,CREM,EFHC1,SH3GLB1,STX1B,PALM,HPS4,THOC5,POLE2,TIMM9,PSMC1,RPS6KA5,ACIN1,CHD8,BRMS1L,GMPR2,TRPC4AP,PYGB,SALL4,PTK6,ARFRP1,KIF3B,DHX35,ZNF516,ADNP2,LPIN2,CEP76,EEA1,JADE3,FGF14,KATNAL1,N4BP1,ZNF423,NME3,MON1B,HSDL1,COTL1,KNOP1,MTFMT,BMF,DNAJC17,EYA1,CHRAC1,UBR5,BNIP3L,ERCC2,SF3A2,TRMT1,MED25,AKAP8,GPI,LIG1,DBP,MIER2,COPE,ERF,DNAH11,TAX1BP1,ABHD11,COBL,PLEKHA8,EIF3B,RBM28,USP42,AP1S1,PLOD3,CEP41,ZNF862,POU6F2,GLI3,PRKAG2,OGN,TLE4,RIC1,PIP5K1B,CUEDC2,ZMIZ1,PPIF,TUBD1,RPS6KB1,PIGL,AKAP10,UTP6,LUC7L3,SUPT6H,TMEM33,CHIC2,NFKB1,KLHL2,STIM2,LRP2BP,SC5D,DTX4,OSBP,FOXRED1,ARHGEF17,CEP164,UBE4A,HIPK3,PDHX,SLC11A2,METAP2,NOP2,CHPT1,PHC1,RFX4,SERINC1,BACH2,KHDRBS2,ASCC3,B3GAT2,PHACTR2,EPM2A,TMEM30A,NUDT12,BRD8,MRPS27,GRM6,RASGRF2,ST8SIA4,NR3C1,PPWD1,H2AFY,PDGFRB,CPEB4,ACTR8,NPHP3,PCCB,PFKFB4,PRKAR2A,TUSC2,EIF1B,ARHGEF26,NEK4,KANSL3,ACTR3,GPD2,EIF2B4,RTN4,PAPOLG,DNAH6,USP34,PDCL3,ID2,BIRC6,NOL10,ARID3A,EDEM3,WDR77,HDAC1,MFN2,MRPS15,RLF,ZNHIT6,GPR89A,HMGCL,GALE,CAMSAP2,ANKRD13C,MYB,ZNF430,OLFM3,ELL2,DNAH7,HEATR1,NR4A3,DENND1A,ZNF410,YPEL5,LGALSL,CRIPT,IFIT2,HELLS,MRPS14,SNX19,KIAA1217,CCDC77,WBP4,ETF1,RNF170,PLBD1,PSPC1,ZNF549,ZSCAN18,B4GALT4,NAA50,KIAA1191,LRRC39,RWDD3,PMS2,KLHL7,NT5C3A,ACO1,CALD1,CIT,MED13L,RNF11,CCDC91,ATP7B,ZC3H13,PDE1B,USP45,METTL8,LPGAT1,AGO2,RNF114,ATP8A1,XPO5,NQO2,APOBEC2,SLC35B3,LRRFIP1,GPR18,ABCC4,UPF3B,RNF113A,SOX9,DDX31,INSIG2,GPCPD1,MGME1,ZNF436,CEP250,KDM5C,AGO3,IRF3,WDR60,CPSF3L,OMD,MASP1,RAP1B,SLC35E1,KDM4B,GNAI1,SGCE,CASD1,ZNF780B,FOXP2,CALU,KLHDC10,NDUFA5,CHN1,ORMDL1,TMOD2,TTBK2,ICE2,PUS7L,DTD2,RHBDF2,MOSPD2,LDLR,NCAN,KIF1A,QRSL1,UNC13A,DNMT1,ZNF331,ZNF236,LATS1,PPT1,NPHP4,ZCCHC9,MCCC2,RHPN2,C19ORF12,FBXW9,HSD17B7,ENOSF1,PER2,LANCL2,EIF5A,MTSS1L,DPH2,MTUS2,ZMYM5,SCO1,MPRIP,LGR6,SPG20,BEX2,MYH11,FOPNL,TMTC1,E2F5,CCDC59,HSD17B4,SARAF,CTIF,THUMPD3,BHLHE40,EDEM1,WNT2B,CEPT1,MYCN,KCTD1,RERG,PUM1,RNF138,UBAC2,TPP2,AGTPBP1,HAVCR2,TAOK3,USP30,SYNCRIP,LTV1,CD164,EMX1,GNS,ZNF670,ABCB10,CEP350,LAMC1,RC3H1,TTLL4,DNAJB2,ARMC9,GCC2,APPL2,FLNB,PHF11,EDNRB,ABHD17C,IREB2,NDUFB5,SAP130,ABI1,ZNF189,GOLGA1,DSCC1,APTX,RIPK1,NUMA1,CREBZF,NARS2,YAP1,C11ORF1,ALKBH8,ADAM10,TTLL7,IFI44L,IFI44,PPM1B,RAB1A,NAB1,OLA1,FAM13A,AP1AR,FGF2,LARP1B,NUP54,BMP2K,CASP6,HADH,LLPH,MARCH9,PHLDA1,SYCP3,TCHP,SBNO1,DIAPH3,RBM26,FRMD6,PELI2,STON2,SORD,CDAN1,UBE2Q2,USP3,MFGE8,SEC11A,MBTPS1,SS18,ARRB2,SLC16A3,TBCD,NARF,TRIM65,DPP9,APP,CAPN10,NOSIP,DMRTA2,PLK4,NBPF3,SERBP1,CTTNBP2NL,NME7,UCK2,SDHC,USP21,SF3B4,ZNF687,CTSK,PIP5K1A,GOLPH3L,VASH2,TAF1A,EXOC6B,DUSP11,SCN1A,GULP1,SLC25A26,UBA3,EAF2,SCD5,METTL14,CBR4,SKP2,PLK2,FAM193B,RASGEF1C,RARS2,TBC1D32,CLVS2,TIAM2,PURB,TMEM168,DENND2A,KDM6A,SLC25A37,ERLIN2,UHRF2,C9ORF72,ALAD,MED22,FAM73B,LRSAM1,USP6NL,MTG1,GSTO1,PGAP2,HSD17B12,PTPRJ,CELF1,NPAT,ITGB1,DCUN1D2,ENKUR,DLG5,EXT2,FER,BICD1,GUF1,DST,TGOLN2,XRCC4,ZNF773,CCDC50,PFKM,PTPRK,ZIC1,ANAPC1,CETN3,FEZF2,ASAP1,ING1,FBXL2,TRIP12,CHST9,MIA3,CXADR,NCAM2,XPC,FLCN,PTPRN2,AZIN1,USP25,OXA1L,RASA2,ADK,CDK20,ANKRD9,SFR1,FBXO43,CD109,PHKG2,ATP2B2,SMG1,PAXIP1,HYDIN,BRAF,AGAP1,NCK1,MITD1,RAPGEF6,MRPL10,DONSON,CBR1,CHAF1B,ADPGK,THEM4,UBR1,DFFA,DIP2A,PMF1,ZNF394,ALKBH4,MAML1,SRSF2,ZNF577,EMC10,SNRNP25,PARS2,SLC25A34,MYSM1,ZNF326,FLVCR1,TFB2M,PEX13,DUSP19,INHBB,BBS5,RPRD2,HIPK1,CCT3,AIM2,RYBP,PPP4R2,GTPBP8,CADPS,COX18,THOC7,ADAMTS9,NMNAT3,TKT,PIGX,ZNF589,RNF123,OTUD4,MOCS2,ARSK,GPX8,TIGD6,CMYA5,UTP15,ACSL6,HEY1,TAGAP,ORC5,CTHRC1,NOL6,PIGO,BRWD3,ARHGAP12,CRYL1,SKA3,NEMF,RPUSD4,TTC8,SALL2,ZFYVE1,TTC7B,ARL5B,GPT2,COPS2,SGPL1,ZNF202,ATP9B,C16ORF46,SLFN5,LDHAL6A,KIF7,TERF2IP,PATL1,MTMR10,SMAD3,RCCD1,COQ7,CDK12,FN3K,GATAD2A,CDT1,ZNF283,ATCAY,NDUFV1,ZNF232,SRP68,ZNF597,FTH1,RAB4A,LMBRD1,FAM107A,ATG4B,STAT3,ZBTB5,E2F6,AFAP1L2,ZNF354A,ZBTB43,PGM2,IL1RAPL1,PTK2,TAPT1,AVEN,SYAP1,STX8,NFRKB,SMAD1,HARS,SERPINB9,MSANTD4,DNAJC24,DCDC1,PDGFD,PYGO1,INSR,TADA3,GAA,ZDHHC16,ZNF562,ETFDH,PLRG1,ZNF274,PIK3CD,ENC1,ATF7IP,ANO5,FBXL14,FRMD5,PPIH,MALT1,MBOAT1,BPGM,CLP1,CHCHD1,TMCC1,KDM2A,MTX1,GLRX,DAG1,MOB1B,RBM4,ZDHHC24,C12ORF66,DDX23,ZWILCH,CNTNAP2,RSRC1,ATR,PPM1E,LSM1,ZNF25,PAAF1,SLC35E3,ZDHHC21,A2M,BNIP3,DMRTA1,EID2B,PLA2G16,LMNB2,FAM91A1,ANKLE2,WDR73,MAN1B1,TIMM22,ZBTB33,SUMO4,NAALADL2,CHID1,ZNF518A,TMEM187,ADAMTSL1,KDELC2,ZFAND2A,COX14,AMBN,CTNNBIP1,EXOSC4,DPY19L3,RMI1,PDXDC1,SEPHS2,FGD6,OAZ2,ZNF609,TCEAL8,F2R,MRPS11,TDRKH,RAD51B,SHMT2,FIGN,AP1S2,ADI1,TRAK1,ZNF662,GDPGP1,ZNF623,KLHL25,ALYREF,ZNF730,WDR27,BEX5,PDE4B,ZNF93,RALYL,ATL3,IMMP2L,TCEAL2,SIVA1,DDX51,ZNF696,DNAH14,TRIM69,ZNF529,ZNRF1,PPP1CC,NAP1L3,NF2,ZDHHC17,EFCAB6,ENTPD5,MITF,ZNF286A,TMEM203,TCEA1,FANCA,ZFP69,KLHL17,WNT7B,AGRN,NHS,ZC3H6,PRKAR1B,AGAP4,SBK1,PARVB,TMEM120B,TMEM198,ZDHHC11,FAM217B,LCOR,ZNF471,NIF3L1,IARS,POM121,ZNF765,PIK3R4,TRAPPC2,SULT1A1,XRCC2,ZNF136,ZKSCAN5,ZNF431,MAML3,FLNA,SRGAP1,AP2A1,MAFG,IGF2R,ZNF675,ADARB1,IPP,ENTPD6,FAR1,DPP4,ZNF460,ZNF44,ADH5,SPG7,ENTPD7,ZNF84,MAK16,CD2AP,NUP62CL,ZNF544,MIER1,ZNF607,ZNF334,UCKL1,SDAD1,SPRED2,ZNF69,ZNF587,ZNF43,KLHL9,FAN1,DLL1,ZNF652,FOXJ3,CHAMP1,UBE2J1,LTN1,BHLHB9,ATG9A,BMPR2,NOTCH4,EHMT2,NEU1,HSPA1B,ZNF814,GABBR1,RANBP17,ZNF155,ZNF783,TRIM13,CNEP1R1,C5ORF51,ZNF316,ATP10A,RAB12,VGLL3,ANKRD28,DENND1B,ASIC3,GSTM2,ATP6V1G2,AP1G2,ZNF891,PPME1,SIAH3,PAM16,CEBPZOS,ZBED8,SLC26A6,NOL7,MRPS17,CRCP,CD302,DDOST,N4BP2L2,LYN,APOPT1,ZNF878,CNPY2,MRPL46,RBM8A,RPL17,NCOA4,ZNF285,TFDP2,TAF15,ZNF2,ARHGAP23,DACH1,NEFL
GO:CC	intracellular membrane-bounded organelle	GO:0043231	5.78757e-19	18.2375	10982	1086	780	18824	SCYL3,NFYA,FAM214B,GCFC2,LAMP2,ELAC2,AASS,UBE3C,SCMH1,LYPLA2,BTBD7,PIK3C2A,ERCC1,COX15,ZMYND11,XYLT2,GLT8D1,ZDHHC6,HSF2,SNX1,TBPL1,ZCCHC8,FUT8,ZZZ3,VCAN,PHLPP2,LSG1,DTNBP1,HDAC9,LETMD1,MAPK9,AKR7A2,ANAPC4,SYNE2,CUL1,EIF2AK2,RC3H2,MTA3,ZC3H11A,RIOK2,HDAC7,APPBP2,ST3GAL6,WDR3,TRAM2,SPEN,MAP2K4,CYB5R4,PPP2R5A,CTNNA2,EVI5,IARS2,HDAC4,TBC1D25,POLR1A,PSME4,SLC44A1,CSNK2A2,DAZAP1,ZFYVE26,MARK2,DERL2,MCM2,FERMT2,TPD52,PPP1R12B,THOC1,OSBPL6,CDC14A,RAB21,CNOT4,PSEN1,CPOX,RSBN1,EXD2,ATP8B1,WDR70,NFE2L1,CAD,ATRX,HACE1,NFX1,SNX10,PPP1R15A,OGFOD1,PTPN4,MAPKAPK5,P2RX7,ZNF302,RCOR1,SPTLC1,NUDC,PDCD7,DNAJB11,PABPC4,ZC3HC1,JPH4,OSGEP,GEMIN2,CWF19L1,BTAF1,CREM,SH3GLB1,STX1B,PALM,HPS4,THOC5,POLE2,TIMM9,PSMC1,RPS6KA5,ACIN1,CHD8,BRMS1L,PYGB,SALL4,PTK6,ARFRP1,DHX35,ZNF516,ADNP2,LPIN2,JADE3,FGF14,KATNAL1,N4BP1,ZNF423,HSDL1,COTL1,KNOP1,MTFMT,BMF,DNAJC17,EYA1,CHRAC1,UBR5,BNIP3L,ERCC2,SF3A2,TRMT1,MED25,AKAP8,GPI,LIG1,DBP,MIER2,COPE,ERF,ABHD11,PLEKHA8,RBM28,USP42,AP1S1,PLOD3,ZNF862,POU6F2,GLI3,PRKAG2,OGN,TLE4,RIC1,CUEDC2,ZMIZ1,PPIF,TUBD1,RPS6KB1,PIGL,AKAP10,UTP6,LUC7L3,SUPT6H,TMEM33,CHIC2,NFKB1,STIM2,SC5D,OSBP,FOXRED1,CEP164,UBE4A,HIPK3,PDHX,SLC11A2,NOP2,CHPT1,PHC1,RFX4,SERINC1,BACH2,KHDRBS2,ASCC3,B3GAT2,EPM2A,TMEM30A,NUDT12,BRD8,MRPS27,GRM6,RASGRF2,ST8SIA4,NR3C1,PPWD1,H2AFY,PDGFRB,CPEB4,ACTR8,PCCB,TUSC2,KANSL3,ACTR3,GPD2,RTN4,PAPOLG,PDCL3,ID2,BIRC6,NOL10,ARID3A,EDEM3,WDR77,HDAC1,MFN2,MRPS15,RLF,ZNHIT6,GPR89A,HMGCL,CAMSAP2,ANKRD13C,MYB,ZNF430,OLFM3,ELL2,HEATR1,NR4A3,DENND1A,ZNF410,YPEL5,CRIPT,IFIT2,HELLS,MRPS14,WBP4,RNF170,PLBD1,PSPC1,ZNF549,ZSCAN18,B4GALT4,NAA50,RWDD3,PMS2,KLHL7,NT5C3A,ACO1,CALD1,CIT,MED13L,RNF11,CCDC91,ATP7B,ZC3H13,USP45,METTL8,LPGAT1,AGO2,RNF114,ATP8A1,XPO5,NQO2,APOBEC2,SLC35B3,LRRFIP1,UPF3B,RNF113A,SOX9,DDX31,INSIG2,MGME1,ZNF436,KDM5C,AGO3,IRF3,CPSF3L,OMD,MASP1,RAP1B,SLC35E1,KDM4B,GNAI1,SGCE,CASD1,ZNF780B,FOXP2,CALU,KLHDC10,NDUFA5,ORMDL1,TTBK2,ICE2,PUS7L,RHBDF2,LDLR,NCAN,QRSL1,DNMT1,ZNF331,ZNF236,PPT1,NPHP4,ZCCHC9,MCCC2,C19ORF12,FBXW9,HSD17B7,ENOSF1,PER2,LANCL2,EIF5A,MTUS2,ZMYM5,SCO1,LGR6,SPG20,BEX2,FOPNL,TMTC1,E2F5,CCDC59,HSD17B4,SARAF,THUMPD3,BHLHE40,EDEM1,WNT2B,CEPT1,MYCN,KCTD1,RERG,PUM1,RNF138,UBAC2,TPP2,AGTPBP1,HAVCR2,TAOK3,USP30,SYNCRIP,LTV1,CD164,EMX1,GNS,ZNF670,ABCB10,CEP350,LAMC1,DNAJB2,GCC2,APPL2,FLNB,PHF11,EDNRB,IREB2,NDUFB5,SAP130,ABI1,ZNF189,GOLGA1,DSCC1,APTX,RIPK1,NUMA1,CREBZF,NARS2,YAP1,C11ORF1,ALKBH8,ADAM10,PPM1B,RAB1A,NAB1,OLA1,AP1AR,FGF2,LARP1B,NUP54,BMP2K,CASP6,HADH,LLPH,MARCH9,PHLDA1,SYCP3,TCHP,SBNO1,DIAPH3,RBM26,STON2,SORD,CDAN1,USP3,MFGE8,SEC11A,MBTPS1,SS18,ARRB2,SLC16A3,NARF,TRIM65,DPP9,APP,CAPN10,NOSIP,DMRTA2,PLK4,SERBP1,SDHC,USP21,SF3B4,ZNF687,CTSK,PIP5K1A,GOLPH3L,TAF1A,DUSP11,SCN1A,SLC25A26,UBA3,EAF2,SCD5,METTL14,CBR4,SKP2,PLK2,FAM193B,RARS2,CLVS2,PURB,KDM6A,SLC25A37,ERLIN2,UHRF2,C9ORF72,ALAD,MED22,FAM73B,USP6NL,MTG1,PGAP2,HSD17B12,CELF1,NPAT,EXT2,FER,BICD1,GUF1,DST,TGOLN2,XRCC4,ZNF773,PFKM,PTPRK,ZIC1,ANAPC1,CETN3,FEZF2,ING1,TRIP12,CHST9,MIA3,CXADR,NCAM2,XPC,FLCN,PTPRN2,AZIN1,USP25,OXA1L,ADK,CDK20,SFR1,FBXO43,SMG1,PAXIP1,BRAF,AGAP1,NCK1,MITD1,MRPL10,DONSON,CHAF1B,ADPGK,THEM4,DFFA,DIP2A,PMF1,ZNF394,ALKBH4,MAML1,SRSF2,ZNF577,EMC10,SNRNP25,PARS2,SLC25A34,MYSM1,ZNF326,FLVCR1,TFB2M,PEX13,RPRD2,HIPK1,AIM2,RYBP,PPP4R2,GTPBP8,COX18,THOC7,ADAMTS9,NMNAT3,TKT,PIGX,ZNF589,RNF123,OTUD4,MOCS2,ARSK,GPX8,TIGD6,CMYA5,UTP15,ACSL6,HEY1,ORC5,NOL6,PIGO,BRWD3,NEMF,RPUSD4,SALL2,ZFYVE1,ARL5B,GPT2,COPS2,SGPL1,ZNF202,ATP9B,C16ORF46,SLFN5,TERF2IP,PATL1,SMAD3,COQ7,CDK12,GATAD2A,CDT1,ZNF283,ATCAY,NDUFV1,ZNF232,SRP68,ZNF597,FTH1,RAB4A,LMBRD1,FAM107A,STAT3,ZBTB5,E2F6,ZNF354A,ZBTB43,PTK2,TAPT1,SYAP1,STX8,NFRKB,SMAD1,HARS,SERPINB9,MSANTD4,PDGFD,PYGO1,INSR,TADA3,GAA,ZDHHC16,ZNF562,ETFDH,PLRG1,ZNF274,PIK3CD,ENC1,ATF7IP,ANO5,PPIH,MALT1,MBOAT1,CLP1,CHCHD1,TMCC1,KDM2A,MTX1,GLRX,DAG1,MOB1B,RBM4,ZDHHC24,C12ORF66,DDX23,CNTNAP2,RSRC1,ATR,PPM1E,LSM1,ZNF25,SLC35E3,ZDHHC21,BNIP3,DMRTA1,EID2B,PLA2G16,LMNB2,FAM91A1,ANKLE2,MAN1B1,TIMM22,ZBTB33,SUMO4,NAALADL2,CHID1,ZNF518A,ADAMTSL1,KDELC2,ZFAND2A,COX14,AMBN,CTNNBIP1,EXOSC4,DPY19L3,RMI1,PDXDC1,FGD6,OAZ2,ZNF609,TCEAL8,F2R,MRPS11,TDRKH,RAD51B,SHMT2,FIGN,AP1S2,ADI1,TRAK1,ZNF662,ZNF623,ALYREF,ZNF730,WDR27,ZNF93,RALYL,ATL3,IMMP2L,TCEAL2,SIVA1,DDX51,ZNF696,TRIM69,ZNF529,ZNRF1,PPP1CC,NAP1L3,NF2,ZDHHC17,EFCAB6,ENTPD5,MITF,ZNF286A,TMEM203,TCEA1,FANCA,ZFP69,WNT7B,AGRN,NHS,ZC3H6,AGAP4,TMEM120B,ZDHHC11,FAM217B,LCOR,ZNF471,NIF3L1,POM121,ZNF765,PIK3R4,TRAPPC2,XRCC2,ZNF136,ZKSCAN5,ZNF431,MAML3,FLNA,AP2A1,MAFG,IGF2R,ZNF675,ADARB1,ENTPD6,FAR1,DPP4,ZNF460,ZNF44,ADH5,SPG7,ZNF84,MAK16,NUP62CL,ZNF544,MIER1,ZNF607,ZNF334,UCKL1,SDAD1,ZNF69,ZNF587,ZNF43,FAN1,ZNF652,FOXJ3,CHAMP1,UBE2J1,BHLHB9,ATG9A,BMPR2,NOTCH4,EHMT2,NEU1,HSPA1B,ZNF814,RANBP17,ZNF155,ZNF783,TRIM13,CNEP1R1,C5ORF51,ZNF316,ATP10A,RAB12,VGLL3,ANKRD28,DENND1B,GSTM2,ATP6V1G2,AP1G2,ZNF891,PPME1,SIAH3,PAM16,CEBPZOS,ZBED8,SLC26A6,NOL7,MRPS17,CRCP,DDOST,N4BP2L2,LYN,APOPT1,ZNF878,CNPY2,MRPL46,RBM8A,RPL17,NCOA4,ZNF285,TFDP2,TAF15,ZNF2,DACH1
GO:CC	intracellular organelle	GO:0043229	2.1494e-17	16.6677	12760	1086	867	18824	SCYL3,NFYA,FAM214B,GCFC2,LAMP2,ELAC2,AASS,UBE3C,SCMH1,LYPLA2,BTBD7,PIK3C2A,ERCC1,COX15,CCDC88C,ZMYND11,XYLT2,GLT8D1,ZDHHC6,HSF2,SNX1,TBPL1,ZCCHC8,FUT8,ZZZ3,VCAN,PHLPP2,LSG1,DTNBP1,HDAC9,CC2D2A,LETMD1,MAPK9,BCAR1,AKR7A2,ANAPC4,SYNE2,CUL1,EIF2AK2,RC3H2,MTA3,ZC3H11A,RIOK2,HDAC7,APPBP2,ST3GAL6,WDR3,TRAM2,SPEN,MAP2K4,CYB5R4,PPP2R5A,CTNNA2,MYO9A,EVI5,IARS2,HDAC4,TBC1D25,POLR1A,PSME4,SLC44A1,CSNK2A2,WDR1,DAZAP1,ZFYVE26,MARK2,DERL2,MCM2,FERMT2,TPD52,PPP1R12B,AMPH,NEBL,THOC1,OSBPL6,CDC14A,PGM1,DCT,RAB21,CNOT4,PSEN1,CPOX,RSBN1,EXD2,ATP8B1,WDR70,NFE2L1,CYLD,CAD,ATRX,HACE1,WDR47,OVGP1,MAST2,NFX1,SNX10,PPP1R15A,OGFOD1,PTPN4,MAPKAPK5,P2RX7,ZNF302,RCOR1,SPTLC1,NUDC,PDCD7,DNAJB11,PABPC4,ZC3HC1,JPH4,OSGEP,GEMIN2,CWF19L1,BTAF1,CREM,EFHC1,SH3GLB1,STX1B,PALM,HPS4,THOC5,POLE2,TIMM9,PSMC1,RPS6KA5,ACIN1,CHD8,BRMS1L,PYGB,SALL4,PTK6,ARFRP1,KIF3B,DHX35,ZNF516,ADNP2,LPIN2,CEP76,EEA1,JADE3,FGF14,KATNAL1,N4BP1,ZNF423,MON1B,HSDL1,COTL1,KNOP1,MTFMT,BMF,DNAJC17,EYA1,CHRAC1,UBR5,BNIP3L,ERCC2,SF3A2,TRMT1,MED25,AKAP8,GPI,LIG1,DBP,MIER2,COPE,ERF,DNAH11,ABHD11,COBL,PLEKHA8,RBM28,USP42,AP1S1,PLOD3,CEP41,ZNF862,POU6F2,GLI3,PRKAG2,OGN,TLE4,RIC1,CUEDC2,ZMIZ1,PPIF,TUBD1,RPS6KB1,PIGL,AKAP10,UTP6,LUC7L3,SUPT6H,TMEM33,CHIC2,NFKB1,KLHL2,STIM2,SC5D,OSBP,FOXRED1,CEP164,UBE4A,HIPK3,PDHX,SLC11A2,NOP2,CHPT1,PHC1,RFX4,SERINC1,BACH2,KHDRBS2,ASCC3,B3GAT2,PHACTR2,EPM2A,TMEM30A,NUDT12,BRD8,MRPS27,GRM6,RASGRF2,ST8SIA4,NR3C1,PPWD1,H2AFY,PDGFRB,CPEB4,ACTR8,PCCB,PRKAR2A,TUSC2,NEK4,KANSL3,ACTR3,GPD2,RTN4,PAPOLG,DNAH6,PDCL3,ID2,BIRC6,NOL10,ARID3A,EDEM3,WDR77,HDAC1,MFN2,MRPS15,RLF,ZNHIT6,GPR89A,HMGCL,CAMSAP2,ANKRD13C,MYB,ZNF430,OLFM3,ELL2,DNAH7,HEATR1,NR4A3,DENND1A,ZNF410,YPEL5,CRIPT,IFIT2,HELLS,MRPS14,SNX19,CCDC77,WBP4,RNF170,PLBD1,PSPC1,ZNF549,ZSCAN18,B4GALT4,NAA50,LRRC39,RWDD3,PMS2,KLHL7,NT5C3A,ACO1,CALD1,CIT,MED13L,RNF11,CCDC91,ATP7B,ZC3H13,USP45,METTL8,LPGAT1,AGO2,RNF114,ATP8A1,XPO5,NQO2,APOBEC2,SLC35B3,LRRFIP1,GPR18,ABCC4,UPF3B,RNF113A,SOX9,DDX31,INSIG2,MGME1,ZNF436,CEP250,KDM5C,AGO3,IRF3,WDR60,CPSF3L,OMD,MASP1,RAP1B,SLC35E1,KDM4B,GNAI1,SGCE,CASD1,ZNF780B,FOXP2,CALU,KLHDC10,NDUFA5,ORMDL1,TMOD2,TTBK2,ICE2,PUS7L,RHBDF2,MOSPD2,LDLR,NCAN,KIF1A,QRSL1,UNC13A,DNMT1,ZNF331,ZNF236,LATS1,PPT1,NPHP4,ZCCHC9,MCCC2,C19ORF12,FBXW9,HSD17B7,ENOSF1,PER2,LANCL2,EIF5A,MTSS1L,MTUS2,ZMYM5,SCO1,MPRIP,LGR6,SPG20,BEX2,MYH11,FOPNL,TMTC1,E2F5,CCDC59,HSD17B4,SARAF,THUMPD3,BHLHE40,EDEM1,WNT2B,CEPT1,MYCN,KCTD1,RERG,PUM1,RNF138,UBAC2,TPP2,AGTPBP1,HAVCR2,TAOK3,USP30,SYNCRIP,LTV1,CD164,EMX1,GNS,ZNF670,ABCB10,CEP350,LAMC1,RC3H1,TTLL4,DNAJB2,ARMC9,GCC2,APPL2,FLNB,PHF11,EDNRB,ABHD17C,IREB2,NDUFB5,SAP130,ABI1,ZNF189,GOLGA1,DSCC1,APTX,RIPK1,NUMA1,CREBZF,NARS2,YAP1,C11ORF1,ALKBH8,ADAM10,TTLL7,PPM1B,RAB1A,NAB1,OLA1,AP1AR,FGF2,LARP1B,NUP54,BMP2K,CASP6,HADH,LLPH,MARCH9,PHLDA1,SYCP3,TCHP,SBNO1,DIAPH3,RBM26,FRMD6,STON2,SORD,CDAN1,USP3,MFGE8,SEC11A,MBTPS1,SS18,ARRB2,SLC16A3,TBCD,NARF,TRIM65,DPP9,APP,CAPN10,NOSIP,DMRTA2,PLK4,SERBP1,CTTNBP2NL,NME7,SDHC,USP21,SF3B4,ZNF687,CTSK,PIP5K1A,GOLPH3L,TAF1A,DUSP11,SCN1A,SLC25A26,UBA3,EAF2,SCD5,METTL14,CBR4,SKP2,PLK2,FAM193B,RARS2,CLVS2,PURB,TMEM168,DENND2A,KDM6A,SLC25A37,ERLIN2,UHRF2,C9ORF72,ALAD,MED22,FAM73B,USP6NL,MTG1,PGAP2,HSD17B12,PTPRJ,CELF1,NPAT,ITGB1,ENKUR,DLG5,EXT2,FER,BICD1,GUF1,DST,TGOLN2,XRCC4,ZNF773,PFKM,PTPRK,ZIC1,ANAPC1,CETN3,FEZF2,ASAP1,ING1,TRIP12,CHST9,MIA3,CXADR,NCAM2,XPC,FLCN,PTPRN2,AZIN1,USP25,OXA1L,ADK,CDK20,SFR1,FBXO43,CD109,SMG1,PAXIP1,HYDIN,BRAF,AGAP1,NCK1,MITD1,RAPGEF6,MRPL10,DONSON,CHAF1B,ADPGK,THEM4,DFFA,DIP2A,PMF1,ZNF394,ALKBH4,MAML1,SRSF2,ZNF577,EMC10,SNRNP25,PARS2,SLC25A34,MYSM1,ZNF326,FLVCR1,TFB2M,PEX13,BBS5,RPRD2,HIPK1,CCT3,AIM2,RYBP,PPP4R2,GTPBP8,CADPS,COX18,THOC7,ADAMTS9,NMNAT3,TKT,PIGX,ZNF589,RNF123,OTUD4,MOCS2,ARSK,GPX8,TIGD6,CMYA5,UTP15,ACSL6,HEY1,ORC5,NOL6,PIGO,BRWD3,SKA3,NEMF,RPUSD4,TTC8,SALL2,ZFYVE1,ARL5B,GPT2,COPS2,SGPL1,ZNF202,ATP9B,C16ORF46,SLFN5,KIF7,TERF2IP,PATL1,SMAD3,RCCD1,COQ7,CDK12,GATAD2A,CDT1,ZNF283,ATCAY,NDUFV1,ZNF232,SRP68,ZNF597,FTH1,RAB4A,LMBRD1,FAM107A,STAT3,ZBTB5,E2F6,ZNF354A,ZBTB43,PGM2,PTK2,TAPT1,SYAP1,STX8,NFRKB,SMAD1,HARS,SERPINB9,MSANTD4,DNAJC24,DCDC1,PDGFD,PYGO1,INSR,TADA3,GAA,ZDHHC16,ZNF562,ETFDH,PLRG1,ZNF274,PIK3CD,ENC1,ATF7IP,ANO5,FRMD5,PPIH,MALT1,MBOAT1,CLP1,CHCHD1,TMCC1,KDM2A,MTX1,GLRX,DAG1,MOB1B,RBM4,ZDHHC24,C12ORF66,DDX23,ZWILCH,CNTNAP2,RSRC1,ATR,PPM1E,LSM1,ZNF25,SLC35E3,ZDHHC21,A2M,BNIP3,DMRTA1,EID2B,PLA2G16,LMNB2,FAM91A1,ANKLE2,WDR73,MAN1B1,TIMM22,ZBTB33,SUMO4,NAALADL2,CHID1,ZNF518A,TMEM187,ADAMTSL1,KDELC2,ZFAND2A,COX14,AMBN,CTNNBIP1,EXOSC4,DPY19L3,RMI1,PDXDC1,FGD6,OAZ2,ZNF609,TCEAL8,F2R,MRPS11,TDRKH,RAD51B,SHMT2,FIGN,AP1S2,ADI1,TRAK1,ZNF662,ZNF623,ALYREF,ZNF730,WDR27,PDE4B,ZNF93,RALYL,ATL3,IMMP2L,TCEAL2,SIVA1,DDX51,ZNF696,DNAH14,TRIM69,ZNF529,ZNRF1,PPP1CC,NAP1L3,NF2,ZDHHC17,EFCAB6,ENTPD5,MITF,ZNF286A,TMEM203,TCEA1,FANCA,ZFP69,KLHL17,WNT7B,AGRN,NHS,ZC3H6,AGAP4,PARVB,TMEM120B,TMEM198,ZDHHC11,FAM217B,LCOR,ZNF471,NIF3L1,POM121,ZNF765,PIK3R4,TRAPPC2,XRCC2,ZNF136,ZKSCAN5,ZNF431,MAML3,FLNA,AP2A1,MAFG,IGF2R,ZNF675,ADARB1,IPP,ENTPD6,FAR1,DPP4,ZNF460,ZNF44,ADH5,SPG7,ENTPD7,ZNF84,MAK16,CD2AP,NUP62CL,ZNF544,MIER1,ZNF607,ZNF334,UCKL1,SDAD1,SPRED2,ZNF69,ZNF587,ZNF43,FAN1,DLL1,ZNF652,FOXJ3,CHAMP1,UBE2J1,BHLHB9,ATG9A,BMPR2,NOTCH4,EHMT2,NEU1,HSPA1B,ZNF814,RANBP17,ZNF155,ZNF783,TRIM13,CNEP1R1,C5ORF51,ZNF316,ATP10A,RAB12,VGLL3,ANKRD28,DENND1B,GSTM2,ATP6V1G2,AP1G2,ZNF891,PPME1,SIAH3,PAM16,CEBPZOS,ZBED8,SLC26A6,NOL7,MRPS17,CRCP,DDOST,N4BP2L2,LYN,APOPT1,ZNF878,CNPY2,MRPL46,RBM8A,RPL17,NCOA4,ZNF285,TFDP2,TAF15,ZNF2,DACH1,NEFL
GO:CC	organelle	GO:0043226	2.94017e-17	16.5316	13595	1086	908	18824	TSPAN6,SCYL3,NFYA,FAM214B,GCFC2,LAMP2,ELAC2,AASS,UBE3C,SCMH1,LYPLA2,BTBD7,PIK3C2A,ERCC1,HEBP1,COX15,CCDC88C,ZMYND11,XYLT2,GLT8D1,ZDHHC6,HSF2,SNX1,TBPL1,ZCCHC8,FUT8,ZZZ3,VCAN,PHLPP2,LSG1,DTNBP1,HDAC9,CC2D2A,LETMD1,MAPK9,BCAR1,AKR7A2,ANAPC4,SYNE2,CUL1,EIF2AK2,RC3H2,MTA3,ZC3H11A,RIOK2,HDAC7,APPBP2,ST3GAL6,WDR3,TRAM2,SPEN,MAP2K4,CYB5R4,PPP2R5A,CTNNA2,MYO9A,EVI5,IARS2,HDAC4,TBC1D25,POLR1A,PSME4,SLC44A1,CSNK2A2,WDR1,DAZAP1,ZFYVE26,MARK2,DERL2,MCM2,FERMT2,CDHR2,MARK3,TPD52,PPP1R12B,AMPH,NEBL,THOC1,OSBPL6,CDC14A,PGM1,DCT,RAB21,CNOT4,PSEN1,CPOX,RSBN1,EXD2,ATP8B1,WDR70,NFE2L1,CYLD,CAD,ATRX,HACE1,WDR47,OVGP1,MAST2,NFX1,SNX10,PPP1R15A,OGFOD1,PTPN4,MAPKAPK5,P2RX7,ZNF302,RCOR1,SPTLC1,NUDC,PDCD7,DNAJB11,PABPC4,ZC3HC1,JPH4,OSGEP,GEMIN2,CWF19L1,BTAF1,CREM,EFHC1,SH3GLB1,STX1B,PALM,HPS4,THOC5,POLE2,TIMM9,PSMC1,RPS6KA5,ACIN1,CHD8,BRMS1L,PYGB,SALL4,PTK6,ARFRP1,KIF3B,DHX35,ZNF516,ADNP2,LPIN2,CEP76,EEA1,JADE3,FGF14,KATNAL1,N4BP1,ZNF423,MON1B,HSDL1,COTL1,KNOP1,MTFMT,BMF,DNAJC17,EYA1,CHRAC1,UBR5,BNIP3L,ERCC2,SF3A2,TRMT1,MED25,AKAP8,GPI,LIG1,DBP,MIER2,COPE,ERF,DNAH11,TAX1BP1,ABHD11,COBL,PLEKHA8,EIF3B,RBM28,USP42,AP1S1,PLOD3,CEP41,ZNF862,POU6F2,GLI3,PRKAG2,OGN,TLE4,RIC1,CUEDC2,ZMIZ1,PPIF,TUBD1,RPS6KB1,PIGL,AKAP10,UTP6,LUC7L3,SUPT6H,TMEM33,CHIC2,NFKB1,KLHL2,STIM2,SC5D,OSBP,FOXRED1,CEP164,UBE4A,HIPK3,PDHX,CD81,SLC11A2,NOP2,CHPT1,PHC1,RFX4,SERINC1,BACH2,KHDRBS2,ASCC3,B3GAT2,PHACTR2,EPM2A,TMEM30A,NUDT12,BRD8,MRPS27,GRM6,RASGRF2,ST8SIA4,NR3C1,PPWD1,H2AFY,PDGFRB,CPEB4,ACTR8,NPHP3,PCCB,PRKAR2A,TUSC2,NEK4,KANSL3,ACTR3,GPD2,RTN4,PAPOLG,DNAH6,PDCL3,ID2,BIRC6,NOL10,ARID3A,ANGPTL1,EDEM3,WDR77,HDAC1,MFN2,MRPS15,RLF,ZNHIT6,GPR89A,HMGCL,CAMSAP2,ANKRD13C,MYB,ZNF430,OLFM3,ELL2,DNAH7,HEATR1,NR4A3,DENND1A,ZNF410,YPEL5,CRIPT,IFIT2,HELLS,MRPS14,SNX19,CCDC77,WBP4,RNF170,PLBD1,PSPC1,ZNF549,ZSCAN18,B4GALT4,NAA50,LRRC39,RWDD3,PMS2,KLHL7,NT5C3A,ACO1,CALD1,CIT,MED13L,RNF11,CCDC91,ATP7B,ZC3H13,USP45,METTL8,LPGAT1,AGO2,RNF114,ATP8A1,XPO5,NQO2,APOBEC2,SLC35B3,LRRFIP1,GPR18,ABCC4,UPF3B,RNF113A,SOX9,DDX31,INSIG2,MGME1,ZNF436,CEP250,KDM5C,AGO3,IRF3,WDR60,CPSF3L,OMD,MASP1,RAP1B,SLC35E1,KDM4B,GNAI1,SGCE,CASD1,ZNF780B,FOXP2,CALU,KLHDC10,NDUFA5,ORMDL1,TMOD2,TTBK2,ICE2,PUS7L,RHBDF2,MOSPD2,LDLR,NCAN,KIF1A,QRSL1,UNC13A,DNMT1,ZNF331,ZNF236,LATS1,PPT1,NPHP4,ZCCHC9,MCCC2,C19ORF12,FBXW9,HSD17B7,ENOSF1,PER2,LANCL2,EIF5A,MTSS1L,MTUS2,ZMYM5,SCO1,MPRIP,LGR6,SPG20,BEX2,MYH11,FOPNL,TMTC1,E2F5,CCDC59,HSD17B4,SARAF,THUMPD3,BHLHE40,EDEM1,WNT2B,CEPT1,MYCN,IL6ST,KCTD1,RERG,LRP4,PUM1,RNF138,UBAC2,TPP2,TMEM2,AGTPBP1,HAVCR2,TAOK3,USP30,SYNCRIP,LTV1,CD164,EMX1,GNS,ZNF670,ABCB10,CEP350,LAMC1,RC3H1,TTLL4,DNAJB2,ARMC9,GCC2,APPL2,FLNB,PHF11,EDNRB,TTYH3,ABHD17C,IREB2,NDUFB5,SAP130,ABI1,ZNF189,GOLGA1,DSCC1,APTX,RIPK1,NUMA1,CREBZF,NARS2,YAP1,C11ORF1,ALKBH8,ADAM10,TTLL7,PPM1B,RAB1A,NAB1,OLA1,AP1AR,FGF2,LARP1B,NUP54,BMP2K,CASP6,HADH,LLPH,MARCH9,PHLDA1,SYCP3,TCHP,SBNO1,DIAPH3,RBM26,FRMD6,STON2,SORD,CDAN1,USP3,MFGE8,SEC11A,MBTPS1,C17ORF80,SS18,ARRB2,SLC16A3,TBCD,NARF,TRIM65,DPP9,APP,CAPN10,NOSIP,DMRTA2,PLK4,SERBP1,CTTNBP2NL,NME7,SDHC,USP21,SF3B4,ZNF687,CTSK,PIP5K1A,GOLPH3L,TAF1A,DUSP11,SCN1A,SLC25A26,UBA3,EAF2,SCD5,METTL14,CBR4,SKP2,PLK2,FAM193B,RARS2,TBC1D32,CLVS2,TIAM2,PURB,TMEM168,NLGN4X,DENND2A,KDM6A,SLC25A37,ERLIN2,UHRF2,C9ORF72,ALAD,MED22,FAM73B,USP6NL,NPFFR1,MTG1,GSTO1,LRRC4C,PGAP2,HSD17B12,PTPRJ,CELF1,NPAT,ITGB1,FREM2,ENKUR,DLG5,EXT2,FER,BICD1,GUF1,DST,TGOLN2,XRCC4,ZNF773,PFKM,PTPRK,ZIC1,ANAPC1,CETN3,FEZF2,ASAP1,ING1,PTPRD,TRIP12,CHST9,MIA3,CXADR,NCAM2,XPC,FLCN,PTPRN2,AZIN1,USP25,OXA1L,ADK,CDK20,SFR1,FBXO43,CD109,ATP2B2,SMG1,PAXIP1,HYDIN,BRAF,AGAP1,NCK1,SLC13A3,MITD1,RAPGEF6,MRPL10,DONSON,CBR1,CHAF1B,ADPGK,THEM4,DFFA,DIP2A,PMF1,ZNF394,ALKBH4,MAML1,SRSF2,ZNF577,EMC10,SNRNP25,PARS2,SLC25A34,MYSM1,ZNF326,FLVCR1,TFB2M,PEX13,BBS5,RPRD2,HIPK1,SLC15A2,CCT3,AIM2,RYBP,PPP4R2,GTPBP8,CADPS,COX18,THOC7,ADAMTS9,NMNAT3,TKT,PIGX,SLC9B1,ZNF589,RNF123,OTUD4,MOCS2,ARSK,GPX8,TIGD6,CMYA5,UTP15,ACSL6,HEY1,ORC5,NLGN4Y,NOL6,PIGO,BRWD3,LRFN5,CRYL1,SKA3,NEMF,RPUSD4,TTC8,SALL2,ZFYVE1,ARL5B,GPT2,COPS2,SGPL1,ZNF202,ATP9B,C16ORF46,SLFN5,LDHAL6A,KIF7,TERF2IP,PATL1,SMAD3,RCCD1,COQ7,CDK12,GATAD2A,CDT1,ZNF283,ATCAY,NDUFV1,ZNF232,SRP68,ZNF597,FTH1,LTBP3,RAB4A,LMBRD1,FAM107A,STAT3,ZBTB5,E2F6,ZNF354A,ZBTB43,PGM2,PTK2,TAPT1,SYAP1,NLGN2,STX8,NFRKB,SMAD1,HARS,SERPINB9,MSANTD4,TANC2,DNAJC24,DCDC1,PDGFD,PYGO1,INSR,TADA3,NETO2,GAA,ZDHHC16,ZNF562,ETFDH,PLRG1,ZNF274,PIK3CD,ENC1,ATF7IP,ANO5,FRMD5,PPIH,MALT1,MBOAT1,BPGM,CLP1,CHCHD1,TMCC1,KDM2A,MTX1,GLRX,DAG1,MOB1B,RBM4,ZDHHC24,C12ORF66,DDX23,ZWILCH,CNTNAP2,RSRC1,ATR,PPM1E,LSM1,ZNF25,SLC35E3,ZDHHC21,A2M,BNIP3,DMRTA1,EID2B,PLA2G16,LMNB2,FAM91A1,ANKLE2,WDR73,MAN1B1,TIMM22,ZBTB33,SUMO4,NAALADL2,CHID1,ZNF518A,TMEM187,ADAMTSL1,KDELC2,ZFAND2A,COX14,AMBN,CTNNBIP1,EXOSC4,DPY19L3,RMI1,PDXDC1,FGD6,OAZ2,ZNF609,TCEAL8,F2R,MRPS11,TDRKH,RAD51B,SHMT2,FIGN,AP1S2,ADI1,TRAK1,ZNF662,ZNF623,ALYREF,ZNF730,WDR27,PDE4B,ZNF93,RALYL,ATL3,IMMP2L,TCEAL2,SIVA1,DDX51,ZNF696,DNAH14,TRIM69,ZNF529,ZNRF1,PPP1CC,NAP1L3,NF2,ZDHHC17,EFCAB6,ENTPD5,MITF,ZNF286A,TMEM203,TCEA1,FANCA,ZFP69,KLHL17,WNT7B,AGRN,NHS,ZC3H6,PRKAR1B,AGAP4,PARVB,TMEM120B,TMEM198,ZDHHC11,FAM217B,LCOR,ZNF471,NIF3L1,IARS,POM121,ZNF765,PIK3R4,TRAPPC2,XRCC2,ZNF136,ZKSCAN5,ZNF431,MAML3,FLNA,AP2A1,MAFG,IGF2R,ZNF675,ADARB1,IPP,ENTPD6,FAR1,DPP4,ZNF460,ZNF44,ADH5,SPG7,ENTPD7,ZNF84,MAK16,CD2AP,NUP62CL,ZNF544,MIER1,ZNF607,ZNF334,UCKL1,SDAD1,SPRED2,ZNF69,ZNF587,ZNF43,FAN1,DLL1,ZNF652,FOXJ3,CHAMP1,UBE2J1,BHLHB9,ATG9A,EFCAB7,BMPR2,NOTCH4,EHMT2,NEU1,HSPA1B,ZNF814,RANBP17,ZNF155,ZNF783,TRIM13,CNEP1R1,C5ORF51,ZNF316,ATP10A,RAB12,VGLL3,ANKRD28,DENND1B,SFT2D2,GSTM2,ATP6V1G2,AP1G2,ZNF891,PPME1,SIAH3,PAM16,CEBPZOS,ZBED8,SLC26A6,NOL7,MRPS17,CRCP,DDOST,N4BP2L2,LYN,APOPT1,ZNF878,CNPY2,MRPL46,RBM8A,RPL17,NCOA4,ZNF285,TFDP2,TAF15,ZNF2,ARHGAP23,DACH1,NEFL
GO:CC	membrane-bounded organelle	GO:0043227	3.72527e-16	15.4288	12473	1086	848	18824	TSPAN6,SCYL3,NFYA,FAM214B,GCFC2,LAMP2,ELAC2,AASS,UBE3C,SCMH1,LYPLA2,BTBD7,PIK3C2A,ERCC1,HEBP1,COX15,ZMYND11,XYLT2,GLT8D1,ZDHHC6,HSF2,SNX1,TBPL1,ZCCHC8,FUT8,ZZZ3,VCAN,PHLPP2,LSG1,DTNBP1,HDAC9,LETMD1,MAPK9,AKR7A2,ANAPC4,SYNE2,CUL1,EIF2AK2,RC3H2,MTA3,ZC3H11A,RIOK2,HDAC7,APPBP2,ST3GAL6,WDR3,TRAM2,SPEN,MAP2K4,CYB5R4,PPP2R5A,CTNNA2,EVI5,IARS2,HDAC4,TBC1D25,POLR1A,PSME4,SLC44A1,CSNK2A2,WDR1,DAZAP1,ZFYVE26,MARK2,DERL2,MCM2,FERMT2,CDHR2,MARK3,TPD52,PPP1R12B,AMPH,NEBL,THOC1,OSBPL6,CDC14A,PGM1,DCT,RAB21,CNOT4,PSEN1,CPOX,RSBN1,EXD2,ATP8B1,WDR70,NFE2L1,CAD,ATRX,HACE1,OVGP1,NFX1,SNX10,PPP1R15A,OGFOD1,PTPN4,MAPKAPK5,P2RX7,ZNF302,RCOR1,SPTLC1,NUDC,PDCD7,DNAJB11,PABPC4,ZC3HC1,JPH4,OSGEP,GEMIN2,CWF19L1,BTAF1,CREM,SH3GLB1,STX1B,PALM,HPS4,THOC5,POLE2,TIMM9,PSMC1,RPS6KA5,ACIN1,CHD8,BRMS1L,PYGB,SALL4,PTK6,ARFRP1,KIF3B,DHX35,ZNF516,ADNP2,LPIN2,EEA1,JADE3,FGF14,KATNAL1,N4BP1,ZNF423,MON1B,HSDL1,COTL1,KNOP1,MTFMT,BMF,DNAJC17,EYA1,CHRAC1,UBR5,BNIP3L,ERCC2,SF3A2,TRMT1,MED25,AKAP8,GPI,LIG1,DBP,MIER2,COPE,ERF,TAX1BP1,ABHD11,PLEKHA8,EIF3B,RBM28,USP42,AP1S1,PLOD3,ZNF862,POU6F2,GLI3,PRKAG2,OGN,TLE4,RIC1,CUEDC2,ZMIZ1,PPIF,TUBD1,RPS6KB1,PIGL,AKAP10,UTP6,LUC7L3,SUPT6H,TMEM33,CHIC2,NFKB1,STIM2,SC5D,OSBP,FOXRED1,CEP164,UBE4A,HIPK3,PDHX,CD81,SLC11A2,NOP2,CHPT1,PHC1,RFX4,SERINC1,BACH2,KHDRBS2,ASCC3,B3GAT2,PHACTR2,EPM2A,TMEM30A,NUDT12,BRD8,MRPS27,GRM6,RASGRF2,ST8SIA4,NR3C1,PPWD1,H2AFY,PDGFRB,CPEB4,ACTR8,PCCB,PRKAR2A,TUSC2,KANSL3,ACTR3,GPD2,RTN4,PAPOLG,PDCL3,ID2,BIRC6,NOL10,ARID3A,ANGPTL1,EDEM3,WDR77,HDAC1,MFN2,MRPS15,RLF,ZNHIT6,GPR89A,HMGCL,CAMSAP2,ANKRD13C,MYB,ZNF430,OLFM3,ELL2,HEATR1,NR4A3,DENND1A,ZNF410,YPEL5,CRIPT,IFIT2,HELLS,MRPS14,SNX19,WBP4,RNF170,PLBD1,PSPC1,ZNF549,ZSCAN18,B4GALT4,NAA50,RWDD3,PMS2,KLHL7,NT5C3A,ACO1,CALD1,CIT,MED13L,RNF11,CCDC91,ATP7B,ZC3H13,USP45,METTL8,LPGAT1,AGO2,RNF114,ATP8A1,XPO5,NQO2,APOBEC2,SLC35B3,LRRFIP1,GPR18,ABCC4,UPF3B,RNF113A,SOX9,DDX31,INSIG2,MGME1,ZNF436,CEP250,KDM5C,AGO3,IRF3,CPSF3L,OMD,MASP1,RAP1B,SLC35E1,KDM4B,GNAI1,SGCE,CASD1,ZNF780B,FOXP2,CALU,KLHDC10,NDUFA5,ORMDL1,TTBK2,ICE2,PUS7L,RHBDF2,MOSPD2,LDLR,NCAN,KIF1A,QRSL1,UNC13A,DNMT1,ZNF331,ZNF236,PPT1,NPHP4,ZCCHC9,MCCC2,C19ORF12,FBXW9,HSD17B7,ENOSF1,PER2,LANCL2,EIF5A,MTUS2,ZMYM5,SCO1,LGR6,SPG20,BEX2,MYH11,FOPNL,TMTC1,E2F5,CCDC59,HSD17B4,SARAF,THUMPD3,BHLHE40,EDEM1,WNT2B,CEPT1,MYCN,IL6ST,KCTD1,RERG,PUM1,RNF138,UBAC2,TPP2,TMEM2,AGTPBP1,HAVCR2,TAOK3,USP30,SYNCRIP,LTV1,CD164,EMX1,GNS,ZNF670,ABCB10,CEP350,LAMC1,DNAJB2,ARMC9,GCC2,APPL2,FLNB,PHF11,EDNRB,TTYH3,ABHD17C,IREB2,NDUFB5,SAP130,ABI1,ZNF189,GOLGA1,DSCC1,APTX,RIPK1,NUMA1,CREBZF,NARS2,YAP1,C11ORF1,ALKBH8,ADAM10,PPM1B,RAB1A,NAB1,OLA1,AP1AR,FGF2,LARP1B,NUP54,BMP2K,CASP6,HADH,LLPH,MARCH9,PHLDA1,SYCP3,TCHP,SBNO1,DIAPH3,RBM26,STON2,SORD,CDAN1,USP3,MFGE8,SEC11A,MBTPS1,C17ORF80,SS18,ARRB2,SLC16A3,NARF,TRIM65,DPP9,APP,CAPN10,NOSIP,DMRTA2,PLK4,SERBP1,SDHC,USP21,SF3B4,ZNF687,CTSK,PIP5K1A,GOLPH3L,TAF1A,DUSP11,SCN1A,SLC25A26,UBA3,EAF2,SCD5,METTL14,CBR4,SKP2,PLK2,FAM193B,RARS2,CLVS2,TIAM2,PURB,TMEM168,KDM6A,SLC25A37,ERLIN2,UHRF2,C9ORF72,ALAD,MED22,FAM73B,USP6NL,MTG1,GSTO1,PGAP2,HSD17B12,PTPRJ,CELF1,NPAT,ITGB1,FREM2,ENKUR,EXT2,FER,BICD1,GUF1,DST,TGOLN2,XRCC4,ZNF773,PFKM,PTPRK,ZIC1,ANAPC1,CETN3,FEZF2,ING1,PTPRD,TRIP12,CHST9,MIA3,CXADR,NCAM2,XPC,FLCN,PTPRN2,AZIN1,USP25,OXA1L,ADK,CDK20,SFR1,FBXO43,CD109,ATP2B2,SMG1,PAXIP1,BRAF,AGAP1,NCK1,SLC13A3,MITD1,RAPGEF6,MRPL10,DONSON,CBR1,CHAF1B,ADPGK,THEM4,DFFA,DIP2A,PMF1,ZNF394,ALKBH4,MAML1,SRSF2,ZNF577,EMC10,SNRNP25,PARS2,SLC25A34,MYSM1,ZNF326,FLVCR1,TFB2M,PEX13,BBS5,RPRD2,HIPK1,SLC15A2,CCT3,AIM2,RYBP,PPP4R2,GTPBP8,CADPS,COX18,THOC7,ADAMTS9,NMNAT3,TKT,PIGX,ZNF589,RNF123,OTUD4,MOCS2,ARSK,GPX8,TIGD6,CMYA5,UTP15,ACSL6,HEY1,ORC5,NOL6,PIGO,BRWD3,CRYL1,NEMF,RPUSD4,TTC8,SALL2,ZFYVE1,ARL5B,GPT2,COPS2,SGPL1,ZNF202,ATP9B,C16ORF46,SLFN5,LDHAL6A,TERF2IP,PATL1,SMAD3,COQ7,CDK12,GATAD2A,CDT1,ZNF283,ATCAY,NDUFV1,ZNF232,SRP68,ZNF597,FTH1,LTBP3,RAB4A,LMBRD1,FAM107A,STAT3,ZBTB5,E2F6,ZNF354A,ZBTB43,PGM2,PTK2,TAPT1,SYAP1,STX8,NFRKB,SMAD1,HARS,SERPINB9,MSANTD4,PDGFD,PYGO1,INSR,TADA3,GAA,ZDHHC16,ZNF562,ETFDH,PLRG1,ZNF274,PIK3CD,ENC1,ATF7IP,ANO5,PPIH,MALT1,MBOAT1,BPGM,CLP1,CHCHD1,TMCC1,KDM2A,MTX1,GLRX,DAG1,MOB1B,RBM4,ZDHHC24,C12ORF66,DDX23,CNTNAP2,RSRC1,ATR,PPM1E,LSM1,ZNF25,SLC35E3,ZDHHC21,A2M,BNIP3,DMRTA1,EID2B,PLA2G16,LMNB2,FAM91A1,ANKLE2,MAN1B1,TIMM22,ZBTB33,SUMO4,NAALADL2,CHID1,ZNF518A,TMEM187,ADAMTSL1,KDELC2,ZFAND2A,COX14,AMBN,CTNNBIP1,EXOSC4,DPY19L3,RMI1,PDXDC1,FGD6,OAZ2,ZNF609,TCEAL8,F2R,MRPS11,TDRKH,RAD51B,SHMT2,FIGN,AP1S2,ADI1,TRAK1,ZNF662,ZNF623,ALYREF,ZNF730,WDR27,PDE4B,ZNF93,RALYL,ATL3,IMMP2L,TCEAL2,SIVA1,DDX51,ZNF696,TRIM69,ZNF529,ZNRF1,PPP1CC,NAP1L3,NF2,ZDHHC17,EFCAB6,ENTPD5,MITF,ZNF286A,TMEM203,TCEA1,FANCA,ZFP69,WNT7B,AGRN,NHS,ZC3H6,AGAP4,TMEM120B,TMEM198,ZDHHC11,FAM217B,LCOR,ZNF471,NIF3L1,IARS,POM121,ZNF765,PIK3R4,TRAPPC2,XRCC2,ZNF136,ZKSCAN5,ZNF431,MAML3,FLNA,AP2A1,MAFG,IGF2R,ZNF675,ADARB1,ENTPD6,FAR1,DPP4,ZNF460,ZNF44,ADH5,SPG7,ENTPD7,ZNF84,MAK16,CD2AP,NUP62CL,ZNF544,MIER1,ZNF607,ZNF334,UCKL1,SDAD1,SPRED2,ZNF69,ZNF587,ZNF43,FAN1,DLL1,ZNF652,FOXJ3,CHAMP1,UBE2J1,BHLHB9,ATG9A,EFCAB7,BMPR2,NOTCH4,EHMT2,NEU1,HSPA1B,ZNF814,RANBP17,ZNF155,ZNF783,TRIM13,CNEP1R1,C5ORF51,ZNF316,ATP10A,RAB12,VGLL3,ANKRD28,DENND1B,SFT2D2,GSTM2,ATP6V1G2,AP1G2,ZNF891,PPME1,SIAH3,PAM16,CEBPZOS,ZBED8,SLC26A6,NOL7,MRPS17,CRCP,DDOST,N4BP2L2,LYN,APOPT1,ZNF878,CNPY2,MRPL46,RBM8A,RPL17,NCOA4,ZNF285,TFDP2,TAF15,ZNF2,ARHGAP23,DACH1
GO:CC	cell part	GO:0044464	1.09605e-11	10.9602	16954	1086	1043	18824	TSPAN6,SCYL3,NFYA,FAM214B,GCFC2,LAMP2,ELAC2,AASS,UBE3C,SCMH1,LYPLA2,BTBD7,PIK3C2A,ERCC1,MAP4K5,CLDN11,HEBP1,COX15,CCDC88C,ZMYND11,XYLT2,GLT8D1,PHLDB1,PLEKHB1,ZDHHC6,GCLM,HSF2,IFNGR1,SNX1,TBPL1,ZCCHC8,FUT8,UBA6,ZZZ3,TRIO,VCAN,PHLPP2,LSG1,DTNBP1,HDAC9,CC2D2A,LETMD1,MAPK9,BCAR1,SIKE1,AKR7A2,ANAPC4,SYNE2,CUL1,EIF2AK2,RC3H2,GYG2,MTA3,ZC3H11A,RIOK2,HDAC7,APPBP2,ST3GAL6,CDON,WDR3,TRAM2,SPEN,MAP2K4,CYB5R4,PPP2R5A,CTNNA2,MYO9A,PHKA1,EVI5,DHX29,TRO,IARS2,PDZD4,HDAC4,TBC1D25,POLR1A,PSME4,SDK2,SLC44A1,CSNK2A2,WDR1,DAZAP1,SLC6A15,ZFYVE26,MARK2,DERL2,MCM2,FERMT2,CDHR2,MARK3,TPD52,PPP1R12B,AMPH,NEBL,THOC1,OSBPL6,SLC1A3,CDC14A,PGM1,DCT,RAB21,CNOT4,PSEN1,CPOX,RSBN1,EXD2,ATP8B1,WDR70,BZW1,NFE2L1,CYLD,CAD,ATRX,HACE1,WDR47,OVGP1,MAST2,NFX1,SNX10,PPP1R15A,GNAO1,OGFOD1,PTPN4,PDRG1,SLC15A1,MAPKAPK5,P2RX7,ZNF302,RCOR1,SPTLC1,NUDC,PDCD7,DNAJB11,PABPC4,PLEKHG2,ITGA6,ZC3HC1,JPH4,OSGEP,GEMIN2,CWF19L1,BTAF1,CREM,EFHC1,SH3GLB1,STX1B,PALM,LRP5L,HPS4,THOC5,KCNK10,POLE2,TIMM9,PSMC1,RPS6KA5,ACIN1,CHD8,BRMS1L,GMPR2,TRPC4AP,PYGB,SALL4,CHRNA4,PTK6,ARFRP1,KIF3B,DHX35,ZNF516,ADNP2,LPIN2,CEP76,EEA1,JADE3,FGF14,KATNAL1,N4BP1,ZNF423,NME3,MON1B,HSDL1,COTL1,KNOP1,MTFMT,BMF,DNAJC17,EYA1,CHRAC1,UBR5,BNIP3L,ERCC2,SF3A2,TRMT1,MED25,AKAP8,GPI,LIG1,DBP,MIER2,COPE,ERF,DNAH11,TAX1BP1,ABHD11,COBL,PLEKHA8,EIF3B,RBM28,USP42,AP1S1,PLOD3,CEP41,ZNF862,POU6F2,GLI3,PRKAG2,OGN,TLE4,PLGRKT,RIC1,PIP5K1B,CUEDC2,ZMIZ1,PPIF,TUBD1,RPS6KB1,PIGL,AKAP10,UTP6,LUC7L3,SUPT6H,TMEM33,CHIC2,NFKB1,KLHL2,STIM2,LRP2BP,SC5D,DTX4,OSBP,FOXRED1,NRXN2,ARHGEF17,CEP164,UBE4A,HIPK3,PDHX,CD81,SLC11A2,METAP2,NOP2,CHPT1,PHC1,RFX4,KLRB1,SERINC1,BACH2,KHDRBS2,ASCC3,B3GAT2,PHACTR2,EPM2A,TMEM30A,BTN2A1,NUDT12,BRD8,MRPS27,GRM6,RASGRF2,ST8SIA4,NR3C1,PPWD1,H2AFY,PDGFRB,CPEB4,ACTR8,NPHP3,PCCB,PFKFB4,PRKAR2A,TUSC2,EIF1B,ARHGEF26,NEK4,KANSL3,ACTR3,GPD2,EIF2B4,RTN4,PAPOLG,DNAH6,USP34,PDCL3,ID2,BIRC6,NOL10,ARID3A,EDEM3,WDR77,HDAC1,MFN2,MRPS15,RLF,ZNHIT6,GPR89A,HMGCL,GALE,SLC19A2,CAMSAP2,ANKRD13C,MYB,ZNF430,OLFM3,ELL2,DNAH7,HEATR1,NR4A3,DENND1A,ZNF410,YPEL5,LGALSL,CRIPT,IFIT2,HELLS,PCDHB14,MRPS14,SNX19,KIAA1217,CCDC77,WBP4,ETF1,RNF170,PLBD1,PSPC1,ZNF549,ZSCAN18,B4GALT4,NAA50,KIAA1191,LRRC39,RWDD3,PMS2,KLHL7,NT5C3A,ACO1,CALD1,CIT,MED13L,RNF11,CCDC91,ATP7B,ZC3H13,PDE1B,USP45,METTL8,LPGAT1,AGO2,RNF114,ATP8A1,XPO5,NQO2,APOBEC2,SLC35B3,LRRFIP1,GPR18,ABCC4,UPF3B,RNF113A,SOX9,DDX31,INSIG2,GPCPD1,MGME1,ZNF436,CEP250,KDM5C,AGO3,IRF3,WDR60,CPSF3L,OMD,MASP1,RAP1B,SLC35E1,KDM4B,GNAI1,SGCE,CASD1,ZNF780B,FOXP2,CALU,KLHDC10,NDUFA5,CHN1,ORMDL1,TMOD2,TTBK2,ICE2,PUS7L,DTD2,RHBDF2,MOSPD2,LDLR,NCAN,KIF1A,QRSL1,UNC13A,DNMT1,ZNF331,ZNF236,LATS1,PPT1,NPHP4,ZCCHC9,MCCC2,RHPN2,C19ORF12,FBXW9,HSD17B7,ENOSF1,PER2,LANCL2,EIF5A,MTSS1L,DPH2,MTUS2,ZMYM5,SCO1,MPRIP,LGR6,SPG20,BEX2,MYH11,FOPNL,TMTC1,E2F5,CCDC59,HSD17B4,SARAF,CTIF,THUMPD3,BHLHE40,EDEM1,WNT2B,CEPT1,MYCN,IL6ST,KCTD1,RERG,LRP4,PUM1,RNF138,UBAC2,TPP2,TMEM2,AGTPBP1,HAVCR2,TAOK3,USP30,SYNCRIP,LTV1,CD164,EMX1,GNS,ZNF670,ABCB10,CEP350,LAMC1,RC3H1,TTLL4,DNAJB2,ARMC9,GCC2,APPL2,FLNB,PHF11,EDNRB,TTYH3,ABHD17C,IREB2,NDUFB5,SAP130,ABI1,ZNF189,GOLGA1,DSCC1,APTX,RIPK1,NUMA1,CREBZF,NARS2,YAP1,C11ORF1,ALKBH8,ADAM10,TTLL7,IFI44L,IFI44,PPM1B,RAB1A,NAB1,OLA1,FAM13A,AP1AR,FGF2,BMPR1B,LARP1B,NUP54,BMP2K,CASP6,HADH,LLPH,MARCH9,PHLDA1,SYCP3,TCHP,SBNO1,DIAPH3,RBM26,CDH24,FRMD6,PELI2,STON2,SLC12A6,SORD,CDAN1,UBE2Q2,USP3,MFGE8,SEC11A,MBTPS1,SS18,ARRB2,SLC13A5,SLC16A3,TBCD,NARF,TRIM65,DPP9,APP,CAPN10,NOSIP,DMRTA2,PLK4,NBPF3,SERBP1,CTTNBP2NL,NME7,UCK2,SDHC,USP21,SF3B4,ZNF687,CTSK,PIP5K1A,GOLPH3L,VASH2,TAF1A,EXOC6B,DUSP11,SLC20A1,SCN1A,GULP1,UNC80,SLC25A26,UBA3,LRIG1,EAF2,SCD5,METTL14,CBR4,SKP2,PLK2,FAM193B,RASGEF1C,RARS2,TBC1D32,CLVS2,TIAM2,PURB,TMEM168,NLGN4X,DENND2A,KDM6A,SLC25A37,ERLIN2,UHRF2,C9ORF72,ALAD,MED22,FAM73B,LRSAM1,USP6NL,NPFFR1,MTG1,GSTO1,LRRC4C,PGAP2,HSD17B12,PTPRJ,CELF1,NPAT,ITGB1,DCUN1D2,FREM2,ENKUR,DLG5,EXT2,FER,BICD1,GUF1,DST,TGOLN2,XRCC4,ZNF773,CCDC50,PFKM,PTPRK,CNTNAP4,ZIC1,ANAPC1,CETN3,FEZF2,ASAP1,ING1,FBXL2,PTPRD,TRIP12,CHST9,ANKH,CDH12,MIA3,DISP1,CXADR,NCAM2,XPC,FLCN,PTPRN2,AZIN1,USP25,OXA1L,RASA2,ADK,CDK20,ANKRD9,SFR1,FBXO43,CD109,PHKG2,ATP2B2,SMG1,PAXIP1,HYDIN,BRAF,AGAP1,NCK1,SLC13A3,MITD1,KCNB1,CACHD1,RAPGEF6,MRPL10,DONSON,CBR1,CHAF1B,ADPGK,THEM4,UBR1,NPR2,DFFA,DIP2A,PMF1,ZNF394,ALKBH4,MAML1,SRSF2,ZNF577,EMC10,SNRNP25,PARS2,SLC25A34,MYSM1,ZNF326,KCNT2,FLVCR1,TFB2M,PEX13,DUSP19,INHBB,BBS5,RPRD2,CCNYL1,HIPK1,SLC15A2,CCT3,AIM2,RYBP,PPP4R2,GTPBP8,CADPS,COX18,THOC7,ADAMTS9,NMNAT3,TKT,PIGX,SLC9B1,ZNF589,RNF123,OTUD4,MOCS2,ARSK,GPX8,TIGD6,CMYA5,UTP15,ACSL6,HEY1,TAGAP,ORC5,CTHRC1,PTCHD1,PCDH19,NLGN4Y,NOL6,PIGO,BRWD3,ARHGAP12,LRFN5,CRYL1,SKA3,NEMF,RPUSD4,TTC8,SALL2,ZFYVE1,TTC7B,ARL5B,GPT2,COPS2,SGPL1,ZNF202,ATP9B,PRTG,C16ORF46,SLFN5,LDHAL6A,KIF7,TERF2IP,PATL1,MTMR10,GREM1,SMAD3,RCCD1,COQ7,CDK12,FN3K,GATAD2A,CDT1,ZNF283,ATCAY,FAM57A,NDUFV1,ZNF232,SRP68,ZNF597,FTH1,RAB4A,LMBRD1,FAM107A,ATG4B,STAT3,ZBTB5,E2F6,AFAP1L2,ZNF354A,ZBTB43,PGM2,IL1RAPL1,PTK2,TAPT1,AVEN,SYAP1,NLGN2,STX8,NFRKB,SMAD1,HARS,SERPINB9,MSANTD4,TANC2,DNAJC24,DCDC1,PDGFD,PYGO1,INSR,TADA3,GRIK1,NETO2,GAA,ZDHHC16,ZNF562,ETFDH,PLRG1,ZNF274,PIK3CD,ENC1,ATF7IP,ANO5,FBXL14,FRMD5,PPIH,MALT1,MBOAT1,GPR22,BPGM,CLP1,CHCHD1,TMCC1,KDM2A,MTX1,GLRX,DAG1,MOB1B,HEG1,RBM4,ZDHHC24,C12ORF66,DDX23,ZWILCH,CNTNAP2,RSRC1,P2RY14,GPR171,ATR,PPM1E,LSM1,ZNF25,PAAF1,GPR156,SLC35E3,ZDHHC21,A2M,BNIP3,DMRTA1,EID2B,PLA2G16,LMNB2,FAM91A1,ANKLE2,WDR73,MAN1B1,TIMM22,ZBTB33,SUMO4,NAALADL2,CHID1,ZNF518A,TMEM187,ADAMTSL1,VN1R1,KDELC2,ZFAND2A,COX14,AMBN,CTNNBIP1,EXOSC4,DPY19L3,RMI1,PDXDC1,SEPHS2,FGD6,OAZ2,ZNF609,GAS1,SLC36A4,TCEAL8,F2R,MRPS11,TDRKH,RAD51B,SHMT2,GABRG3,FIGN,AP1S2,ADI1,TRAK1,ZNF662,GDPGP1,ZNF623,KLHL25,ALYREF,ZNF730,WDR27,BEX5,PDE4B,ZNF93,RALYL,ATL3,IMMP2L,TCEAL2,SIVA1,DDX51,ZNF696,DNAH14,TRIM69,NKAIN3,ZNF529,ZNRF1,PPP1CC,NAP1L3,NF2,ZDHHC17,EFCAB6,ENTPD5,MITF,ZNF286A,TMEM203,TCEA1,FANCA,ZFP69,KLHL17,WNT7B,AGRN,NHS,ZC3H6,PRKAR1B,AGAP4,SBK1,PARVB,TMEM120B,TMEM198,ZDHHC11,FAM217B,LCOR,ZNF471,NIF3L1,IARS,POM121,ZNF765,PIK3R4,TRAPPC2,SULT1A1,XRCC2,ZNF136,ZKSCAN5,ZNF431,MAML3,FLNA,SRGAP1,AP2A1,MAFG,IGF2R,ZNF675,ADARB1,IPP,ENTPD6,FAR1,DPP4,ZNF460,ZNF44,ADH5,SPG7,MPZL1,ENTPD7,ZNF84,MAK16,CD2AP,NUP62CL,ZNF544,MIER1,ZNF607,ZNF334,UCKL1,SDAD1,SPRED2,ZNF69,ZNF587,ZNF43,KLHL9,FAN1,DLL1,ZNF652,FOXJ3,CHAMP1,UBE2J1,LTN1,BHLHB9,ATG9A,EFCAB7,BMPR2,NOTCH4,EHMT2,NEU1,HSPA1B,ZNF814,GABBR1,RANBP17,ZNF155,ZNF783,TRIM13,CNEP1R1,C5ORF51,ZNF316,ATP10A,RAB12,VGLL3,ANKRD28,COLQ,DENND1B,ASIC3,GSTM2,ATP6V1G2,AP1G2,ZNF891,PPME1,SIAH3,PAM16,TENM3,CEBPZOS,ZBED8,SLC26A6,NOL7,MRPS17,CRCP,CD302,DDOST,N4BP2L2,LYN,APOPT1,ZNF878,CNPY2,MRPL46,ANKRD20A1,RBM8A,RPL17,NCOA4,ZNF285,TFDP2,TAF15,ZNF2,ARHGAP23,DACH1,NEFL
GO:CC	nucleus	GO:0005634	3.04175e-11	10.5169	7404	1086	544	18824	NFYA,FAM214B,GCFC2,ELAC2,UBE3C,SCMH1,BTBD7,PIK3C2A,ERCC1,COX15,ZMYND11,HSF2,TBPL1,ZCCHC8,ZZZ3,PHLPP2,LSG1,DTNBP1,HDAC9,LETMD1,MAPK9,ANAPC4,SYNE2,CUL1,EIF2AK2,MTA3,ZC3H11A,RIOK2,HDAC7,APPBP2,WDR3,SPEN,MAP2K4,PPP2R5A,CTNNA2,EVI5,HDAC4,POLR1A,PSME4,SLC44A1,CSNK2A2,DAZAP1,MARK2,MCM2,FERMT2,PPP1R12B,THOC1,OSBPL6,CDC14A,CNOT4,PSEN1,RSBN1,EXD2,WDR70,NFE2L1,CAD,ATRX,HACE1,NFX1,SNX10,OGFOD1,PTPN4,MAPKAPK5,P2RX7,ZNF302,RCOR1,NUDC,PDCD7,PABPC4,ZC3HC1,OSGEP,GEMIN2,CWF19L1,BTAF1,CREM,STX1B,PALM,THOC5,POLE2,PSMC1,RPS6KA5,ACIN1,CHD8,BRMS1L,SALL4,PTK6,DHX35,ZNF516,ADNP2,LPIN2,JADE3,FGF14,KATNAL1,N4BP1,ZNF423,COTL1,KNOP1,DNAJC17,EYA1,CHRAC1,UBR5,BNIP3L,ERCC2,SF3A2,TRMT1,MED25,AKAP8,GPI,LIG1,DBP,MIER2,COPE,ERF,PLEKHA8,RBM28,USP42,ZNF862,POU6F2,GLI3,PRKAG2,TLE4,CUEDC2,ZMIZ1,TUBD1,RPS6KB1,UTP6,LUC7L3,SUPT6H,TMEM33,NFKB1,OSBP,CEP164,UBE4A,HIPK3,SLC11A2,NOP2,PHC1,RFX4,BACH2,KHDRBS2,ASCC3,EPM2A,NUDT12,BRD8,NR3C1,PPWD1,H2AFY,PDGFRB,CPEB4,ACTR8,KANSL3,ACTR3,RTN4,PAPOLG,PDCL3,ID2,BIRC6,NOL10,ARID3A,WDR77,HDAC1,MRPS15,RLF,ZNHIT6,MYB,ZNF430,ELL2,HEATR1,NR4A3,DENND1A,ZNF410,YPEL5,CRIPT,HELLS,WBP4,PSPC1,ZNF549,ZSCAN18,NAA50,RWDD3,PMS2,KLHL7,CIT,MED13L,RNF11,CCDC91,ZC3H13,USP45,METTL8,AGO2,RNF114,XPO5,NQO2,APOBEC2,LRRFIP1,UPF3B,RNF113A,SOX9,DDX31,ZNF436,KDM5C,AGO3,IRF3,CPSF3L,MASP1,KDM4B,GNAI1,ZNF780B,FOXP2,KLHDC10,TTBK2,ICE2,PUS7L,DNMT1,ZNF331,ZNF236,PPT1,NPHP4,ZCCHC9,FBXW9,PER2,LANCL2,EIF5A,MTUS2,ZMYM5,BEX2,FOPNL,E2F5,CCDC59,THUMPD3,BHLHE40,CEPT1,MYCN,KCTD1,RERG,PUM1,RNF138,TPP2,AGTPBP1,HAVCR2,TAOK3,SYNCRIP,LTV1,EMX1,ZNF670,CEP350,DNAJB2,GCC2,APPL2,FLNB,PHF11,EDNRB,NDUFB5,SAP130,ABI1,ZNF189,DSCC1,APTX,NUMA1,CREBZF,NARS2,YAP1,C11ORF1,ALKBH8,ADAM10,PPM1B,NAB1,OLA1,FGF2,LARP1B,NUP54,BMP2K,CASP6,HADH,LLPH,PHLDA1,SYCP3,SBNO1,DIAPH3,RBM26,STON2,CDAN1,USP3,SS18,ARRB2,SLC16A3,NARF,TRIM65,DPP9,APP,NOSIP,DMRTA2,PLK4,SERBP1,USP21,SF3B4,ZNF687,CTSK,PIP5K1A,TAF1A,DUSP11,SCN1A,UBA3,EAF2,METTL14,SKP2,PLK2,FAM193B,PURB,KDM6A,UHRF2,C9ORF72,ALAD,MED22,CELF1,NPAT,FER,DST,TGOLN2,XRCC4,ZNF773,PFKM,ZIC1,ANAPC1,CETN3,FEZF2,ING1,TRIP12,CXADR,NCAM2,XPC,FLCN,AZIN1,USP25,ADK,CDK20,SFR1,FBXO43,SMG1,PAXIP1,BRAF,AGAP1,NCK1,MRPL10,DONSON,CHAF1B,DFFA,DIP2A,PMF1,ZNF394,ALKBH4,MAML1,SRSF2,ZNF577,SNRNP25,MYSM1,ZNF326,RPRD2,HIPK1,AIM2,RYBP,PPP4R2,THOC7,TKT,ZNF589,RNF123,OTUD4,MOCS2,TIGD6,CMYA5,UTP15,HEY1,ORC5,NOL6,BRWD3,NEMF,SALL2,COPS2,ZNF202,C16ORF46,SLFN5,TERF2IP,PATL1,SMAD3,COQ7,CDK12,GATAD2A,CDT1,ZNF283,ZNF232,SRP68,ZNF597,FTH1,FAM107A,STAT3,ZBTB5,E2F6,ZNF354A,ZBTB43,PTK2,SYAP1,NFRKB,SMAD1,SERPINB9,MSANTD4,PYGO1,INSR,TADA3,ZNF562,PLRG1,ZNF274,ENC1,ATF7IP,PPIH,MALT1,CLP1,CHCHD1,KDM2A,GLRX,DAG1,MOB1B,RBM4,DDX23,RSRC1,ATR,PPM1E,LSM1,ZNF25,BNIP3,DMRTA1,EID2B,LMNB2,ZBTB33,SUMO4,NAALADL2,CHID1,ZNF518A,ZFAND2A,CTNNBIP1,EXOSC4,DPY19L3,RMI1,OAZ2,ZNF609,TCEAL8,RAD51B,SHMT2,FIGN,ADI1,TRAK1,ZNF662,ZNF623,ALYREF,ZNF730,WDR27,ZNF93,RALYL,TCEAL2,SIVA1,DDX51,ZNF696,TRIM69,ZNF529,PPP1CC,NAP1L3,NF2,EFCAB6,MITF,ZNF286A,TCEA1,FANCA,ZFP69,NHS,ZC3H6,AGAP4,TMEM120B,FAM217B,LCOR,ZNF471,NIF3L1,POM121,ZNF765,TRAPPC2,XRCC2,ZNF136,ZKSCAN5,ZNF431,MAML3,FLNA,MAFG,IGF2R,ZNF675,ADARB1,ZNF460,ZNF44,ZNF84,MAK16,NUP62CL,ZNF544,MIER1,ZNF607,ZNF334,UCKL1,SDAD1,ZNF69,ZNF587,ZNF43,FAN1,ZNF652,FOXJ3,CHAMP1,BHLHB9,BMPR2,NOTCH4,EHMT2,HSPA1B,ZNF814,RANBP17,ZNF155,ZNF783,CNEP1R1,C5ORF51,ZNF316,VGLL3,ANKRD28,DENND1B,ZNF891,PPME1,SIAH3,ZBED8,NOL7,CRCP,N4BP2L2,LYN,ZNF878,MRPL46,RBM8A,RPL17,NCOA4,ZNF285,TFDP2,TAF15,ZNF2,DACH1
GO:CC	cell	GO:0005623	1.60034e-10	9.79579	17021	1086	1043	18824	TSPAN6,SCYL3,NFYA,FAM214B,GCFC2,LAMP2,ELAC2,AASS,UBE3C,SCMH1,LYPLA2,BTBD7,PIK3C2A,ERCC1,MAP4K5,CLDN11,HEBP1,COX15,CCDC88C,ZMYND11,XYLT2,GLT8D1,PHLDB1,PLEKHB1,ZDHHC6,GCLM,HSF2,IFNGR1,SNX1,TBPL1,ZCCHC8,FUT8,UBA6,ZZZ3,TRIO,VCAN,PHLPP2,LSG1,DTNBP1,HDAC9,CC2D2A,LETMD1,MAPK9,BCAR1,SIKE1,AKR7A2,ANAPC4,SYNE2,CUL1,EIF2AK2,RC3H2,GYG2,MTA3,ZC3H11A,RIOK2,HDAC7,APPBP2,ST3GAL6,CDON,WDR3,TRAM2,SPEN,MAP2K4,CYB5R4,PPP2R5A,CTNNA2,MYO9A,PHKA1,EVI5,DHX29,TRO,IARS2,PDZD4,HDAC4,TBC1D25,POLR1A,PSME4,SDK2,SLC44A1,CSNK2A2,WDR1,DAZAP1,SLC6A15,ZFYVE26,MARK2,DERL2,MCM2,FERMT2,CDHR2,MARK3,TPD52,PPP1R12B,AMPH,NEBL,THOC1,OSBPL6,SLC1A3,CDC14A,PGM1,DCT,RAB21,CNOT4,PSEN1,CPOX,RSBN1,EXD2,ATP8B1,WDR70,BZW1,NFE2L1,CYLD,CAD,ATRX,HACE1,WDR47,OVGP1,MAST2,NFX1,SNX10,PPP1R15A,GNAO1,OGFOD1,PTPN4,PDRG1,SLC15A1,MAPKAPK5,P2RX7,ZNF302,RCOR1,SPTLC1,NUDC,PDCD7,DNAJB11,PABPC4,PLEKHG2,ITGA6,ZC3HC1,JPH4,OSGEP,GEMIN2,CWF19L1,BTAF1,CREM,EFHC1,SH3GLB1,STX1B,PALM,LRP5L,HPS4,THOC5,KCNK10,POLE2,TIMM9,PSMC1,RPS6KA5,ACIN1,CHD8,BRMS1L,GMPR2,TRPC4AP,PYGB,SALL4,CHRNA4,PTK6,ARFRP1,KIF3B,DHX35,ZNF516,ADNP2,LPIN2,CEP76,EEA1,JADE3,FGF14,KATNAL1,N4BP1,ZNF423,NME3,MON1B,HSDL1,COTL1,KNOP1,MTFMT,BMF,DNAJC17,EYA1,CHRAC1,UBR5,BNIP3L,ERCC2,SF3A2,TRMT1,MED25,AKAP8,GPI,LIG1,DBP,MIER2,COPE,ERF,DNAH11,TAX1BP1,ABHD11,COBL,PLEKHA8,EIF3B,RBM28,USP42,AP1S1,PLOD3,CEP41,ZNF862,POU6F2,GLI3,PRKAG2,OGN,TLE4,PLGRKT,RIC1,PIP5K1B,CUEDC2,ZMIZ1,PPIF,TUBD1,RPS6KB1,PIGL,AKAP10,UTP6,LUC7L3,SUPT6H,TMEM33,CHIC2,NFKB1,KLHL2,STIM2,LRP2BP,SC5D,DTX4,OSBP,FOXRED1,NRXN2,ARHGEF17,CEP164,UBE4A,HIPK3,PDHX,CD81,SLC11A2,METAP2,NOP2,CHPT1,PHC1,RFX4,KLRB1,SERINC1,BACH2,KHDRBS2,ASCC3,B3GAT2,PHACTR2,EPM2A,TMEM30A,BTN2A1,NUDT12,BRD8,MRPS27,GRM6,RASGRF2,ST8SIA4,NR3C1,PPWD1,H2AFY,PDGFRB,CPEB4,ACTR8,NPHP3,PCCB,PFKFB4,PRKAR2A,TUSC2,EIF1B,ARHGEF26,NEK4,KANSL3,ACTR3,GPD2,EIF2B4,RTN4,PAPOLG,DNAH6,USP34,PDCL3,ID2,BIRC6,NOL10,ARID3A,EDEM3,WDR77,HDAC1,MFN2,MRPS15,RLF,ZNHIT6,GPR89A,HMGCL,GALE,SLC19A2,CAMSAP2,ANKRD13C,MYB,ZNF430,OLFM3,ELL2,DNAH7,HEATR1,NR4A3,DENND1A,ZNF410,YPEL5,LGALSL,CRIPT,IFIT2,HELLS,PCDHB14,MRPS14,SNX19,KIAA1217,CCDC77,WBP4,ETF1,RNF170,PLBD1,PSPC1,ZNF549,ZSCAN18,B4GALT4,NAA50,KIAA1191,LRRC39,RWDD3,PMS2,KLHL7,NT5C3A,ACO1,CALD1,CIT,MED13L,RNF11,CCDC91,ATP7B,ZC3H13,PDE1B,USP45,METTL8,LPGAT1,AGO2,RNF114,ATP8A1,XPO5,NQO2,APOBEC2,SLC35B3,LRRFIP1,GPR18,ABCC4,UPF3B,RNF113A,SOX9,DDX31,INSIG2,GPCPD1,MGME1,ZNF436,CEP250,KDM5C,AGO3,IRF3,WDR60,CPSF3L,OMD,MASP1,RAP1B,SLC35E1,KDM4B,GNAI1,SGCE,CASD1,ZNF780B,FOXP2,CALU,KLHDC10,NDUFA5,CHN1,ORMDL1,TMOD2,TTBK2,ICE2,PUS7L,DTD2,RHBDF2,MOSPD2,LDLR,NCAN,KIF1A,QRSL1,UNC13A,DNMT1,ZNF331,ZNF236,LATS1,PPT1,NPHP4,ZCCHC9,MCCC2,RHPN2,C19ORF12,FBXW9,HSD17B7,ENOSF1,PER2,LANCL2,EIF5A,MTSS1L,DPH2,MTUS2,ZMYM5,SCO1,MPRIP,LGR6,SPG20,BEX2,MYH11,FOPNL,TMTC1,E2F5,CCDC59,HSD17B4,SARAF,CTIF,THUMPD3,BHLHE40,EDEM1,WNT2B,CEPT1,MYCN,IL6ST,KCTD1,RERG,LRP4,PUM1,RNF138,UBAC2,TPP2,TMEM2,AGTPBP1,HAVCR2,TAOK3,USP30,SYNCRIP,LTV1,CD164,EMX1,GNS,ZNF670,ABCB10,CEP350,LAMC1,RC3H1,TTLL4,DNAJB2,ARMC9,GCC2,APPL2,FLNB,PHF11,EDNRB,TTYH3,ABHD17C,IREB2,NDUFB5,SAP130,ABI1,ZNF189,GOLGA1,DSCC1,APTX,RIPK1,NUMA1,CREBZF,NARS2,YAP1,C11ORF1,ALKBH8,ADAM10,TTLL7,IFI44L,IFI44,PPM1B,RAB1A,NAB1,OLA1,FAM13A,AP1AR,FGF2,BMPR1B,LARP1B,NUP54,BMP2K,CASP6,HADH,LLPH,MARCH9,PHLDA1,SYCP3,TCHP,SBNO1,DIAPH3,RBM26,CDH24,FRMD6,PELI2,STON2,SLC12A6,SORD,CDAN1,UBE2Q2,USP3,MFGE8,SEC11A,MBTPS1,SS18,ARRB2,SLC13A5,SLC16A3,TBCD,NARF,TRIM65,DPP9,APP,CAPN10,NOSIP,DMRTA2,PLK4,NBPF3,SERBP1,CTTNBP2NL,NME7,UCK2,SDHC,USP21,SF3B4,ZNF687,CTSK,PIP5K1A,GOLPH3L,VASH2,TAF1A,EXOC6B,DUSP11,SLC20A1,SCN1A,GULP1,UNC80,SLC25A26,UBA3,LRIG1,EAF2,SCD5,METTL14,CBR4,SKP2,PLK2,FAM193B,RASGEF1C,RARS2,TBC1D32,CLVS2,TIAM2,PURB,TMEM168,NLGN4X,DENND2A,KDM6A,SLC25A37,ERLIN2,UHRF2,C9ORF72,ALAD,MED22,FAM73B,LRSAM1,USP6NL,NPFFR1,MTG1,GSTO1,LRRC4C,PGAP2,HSD17B12,PTPRJ,CELF1,NPAT,ITGB1,DCUN1D2,FREM2,ENKUR,DLG5,EXT2,FER,BICD1,GUF1,DST,TGOLN2,XRCC4,ZNF773,CCDC50,PFKM,PTPRK,CNTNAP4,ZIC1,ANAPC1,CETN3,FEZF2,ASAP1,ING1,FBXL2,PTPRD,TRIP12,CHST9,ANKH,CDH12,MIA3,DISP1,CXADR,NCAM2,XPC,FLCN,PTPRN2,AZIN1,USP25,OXA1L,RASA2,ADK,CDK20,ANKRD9,SFR1,FBXO43,CD109,PHKG2,ATP2B2,SMG1,PAXIP1,HYDIN,BRAF,AGAP1,NCK1,SLC13A3,MITD1,KCNB1,CACHD1,RAPGEF6,MRPL10,DONSON,CBR1,CHAF1B,ADPGK,THEM4,UBR1,NPR2,DFFA,DIP2A,PMF1,ZNF394,ALKBH4,MAML1,SRSF2,ZNF577,EMC10,SNRNP25,PARS2,SLC25A34,MYSM1,ZNF326,KCNT2,FLVCR1,TFB2M,PEX13,DUSP19,INHBB,BBS5,RPRD2,CCNYL1,HIPK1,SLC15A2,CCT3,AIM2,RYBP,PPP4R2,GTPBP8,CADPS,COX18,THOC7,ADAMTS9,NMNAT3,TKT,PIGX,SLC9B1,ZNF589,RNF123,OTUD4,MOCS2,ARSK,GPX8,TIGD6,CMYA5,UTP15,ACSL6,HEY1,TAGAP,ORC5,CTHRC1,PTCHD1,PCDH19,NLGN4Y,NOL6,PIGO,BRWD3,ARHGAP12,LRFN5,CRYL1,SKA3,NEMF,RPUSD4,TTC8,SALL2,ZFYVE1,TTC7B,ARL5B,GPT2,COPS2,SGPL1,ZNF202,ATP9B,PRTG,C16ORF46,SLFN5,LDHAL6A,KIF7,TERF2IP,PATL1,MTMR10,GREM1,SMAD3,RCCD1,COQ7,CDK12,FN3K,GATAD2A,CDT1,ZNF283,ATCAY,FAM57A,NDUFV1,ZNF232,SRP68,ZNF597,FTH1,RAB4A,LMBRD1,FAM107A,ATG4B,STAT3,ZBTB5,E2F6,AFAP1L2,ZNF354A,ZBTB43,PGM2,IL1RAPL1,PTK2,TAPT1,AVEN,SYAP1,NLGN2,STX8,NFRKB,SMAD1,HARS,SERPINB9,MSANTD4,TANC2,DNAJC24,DCDC1,PDGFD,PYGO1,INSR,TADA3,GRIK1,NETO2,GAA,ZDHHC16,ZNF562,ETFDH,PLRG1,ZNF274,PIK3CD,ENC1,ATF7IP,ANO5,FBXL14,FRMD5,PPIH,MALT1,MBOAT1,GPR22,BPGM,CLP1,CHCHD1,TMCC1,KDM2A,MTX1,GLRX,DAG1,MOB1B,HEG1,RBM4,ZDHHC24,C12ORF66,DDX23,ZWILCH,CNTNAP2,RSRC1,P2RY14,GPR171,ATR,PPM1E,LSM1,ZNF25,PAAF1,GPR156,SLC35E3,ZDHHC21,A2M,BNIP3,DMRTA1,EID2B,PLA2G16,LMNB2,FAM91A1,ANKLE2,WDR73,MAN1B1,TIMM22,ZBTB33,SUMO4,NAALADL2,CHID1,ZNF518A,TMEM187,ADAMTSL1,VN1R1,KDELC2,ZFAND2A,COX14,AMBN,CTNNBIP1,EXOSC4,DPY19L3,RMI1,PDXDC1,SEPHS2,FGD6,OAZ2,ZNF609,GAS1,SLC36A4,TCEAL8,F2R,MRPS11,TDRKH,RAD51B,SHMT2,GABRG3,FIGN,AP1S2,ADI1,TRAK1,ZNF662,GDPGP1,ZNF623,KLHL25,ALYREF,ZNF730,WDR27,BEX5,PDE4B,ZNF93,RALYL,ATL3,IMMP2L,TCEAL2,SIVA1,DDX51,ZNF696,DNAH14,TRIM69,NKAIN3,ZNF529,ZNRF1,PPP1CC,NAP1L3,NF2,ZDHHC17,EFCAB6,ENTPD5,MITF,ZNF286A,TMEM203,TCEA1,FANCA,ZFP69,KLHL17,WNT7B,AGRN,NHS,ZC3H6,PRKAR1B,AGAP4,SBK1,PARVB,TMEM120B,TMEM198,ZDHHC11,FAM217B,LCOR,ZNF471,NIF3L1,IARS,POM121,ZNF765,PIK3R4,TRAPPC2,SULT1A1,XRCC2,ZNF136,ZKSCAN5,ZNF431,MAML3,FLNA,SRGAP1,AP2A1,MAFG,IGF2R,ZNF675,ADARB1,IPP,ENTPD6,FAR1,DPP4,ZNF460,ZNF44,ADH5,SPG7,MPZL1,ENTPD7,ZNF84,MAK16,CD2AP,NUP62CL,ZNF544,MIER1,ZNF607,ZNF334,UCKL1,SDAD1,SPRED2,ZNF69,ZNF587,ZNF43,KLHL9,FAN1,DLL1,ZNF652,FOXJ3,CHAMP1,UBE2J1,LTN1,BHLHB9,ATG9A,EFCAB7,BMPR2,NOTCH4,EHMT2,NEU1,HSPA1B,ZNF814,GABBR1,RANBP17,ZNF155,ZNF783,TRIM13,CNEP1R1,C5ORF51,ZNF316,ATP10A,RAB12,VGLL3,ANKRD28,COLQ,DENND1B,ASIC3,GSTM2,ATP6V1G2,AP1G2,ZNF891,PPME1,SIAH3,PAM16,TENM3,CEBPZOS,ZBED8,SLC26A6,NOL7,MRPS17,CRCP,CD302,DDOST,N4BP2L2,LYN,APOPT1,ZNF878,CNPY2,MRPL46,ANKRD20A1,RBM8A,RPL17,NCOA4,ZNF285,TFDP2,TAF15,ZNF2,ARHGAP23,DACH1,NEFL
GO:CC	organelle part	GO:0044422	4.94808e-09	8.30556	9630	1086	662	18824	NFYA,GCFC2,LAMP2,ELAC2,AASS,SCMH1,LYPLA2,ERCC1,COX15,CCDC88C,ZMYND11,XYLT2,ZDHHC6,HSF2,SNX1,TBPL1,ZCCHC8,FUT8,ZZZ3,VCAN,PHLPP2,LSG1,DTNBP1,HDAC9,CC2D2A,LETMD1,MAPK9,ANAPC4,SYNE2,CUL1,MTA3,ZC3H11A,RIOK2,HDAC7,APPBP2,ST3GAL6,WDR3,SPEN,CYB5R4,PPP2R5A,CTNNA2,MYO9A,EVI5,IARS2,HDAC4,POLR1A,PSME4,SLC44A1,CSNK2A2,WDR1,DAZAP1,ZFYVE26,MARK2,DERL2,MCM2,FERMT2,PPP1R12B,AMPH,NEBL,THOC1,OSBPL6,CDC14A,PGM1,DCT,RAB21,PSEN1,CPOX,ATP8B1,WDR70,NFE2L1,CYLD,CAD,ATRX,HACE1,WDR47,NFX1,SNX10,PPP1R15A,PTPN4,MAPKAPK5,P2RX7,RCOR1,SPTLC1,NUDC,PDCD7,DNAJB11,ZC3HC1,JPH4,OSGEP,GEMIN2,CWF19L1,BTAF1,EFHC1,SH3GLB1,STX1B,THOC5,POLE2,TIMM9,PSMC1,RPS6KA5,ACIN1,CHD8,BRMS1L,PYGB,SALL4,PTK6,ARFRP1,KIF3B,DHX35,LPIN2,CEP76,EEA1,JADE3,KATNAL1,N4BP1,ZNF423,MON1B,COTL1,KNOP1,BMF,EYA1,CHRAC1,UBR5,BNIP3L,ERCC2,SF3A2,TRMT1,MED25,AKAP8,GPI,LIG1,MIER2,COPE,ERF,DNAH11,COBL,PLEKHA8,RBM28,USP42,AP1S1,PLOD3,CEP41,GLI3,PRKAG2,OGN,TLE4,RIC1,CUEDC2,ZMIZ1,PPIF,TUBD1,RPS6KB1,PIGL,UTP6,LUC7L3,SUPT6H,TMEM33,NFKB1,STIM2,SC5D,OSBP,FOXRED1,CEP164,HIPK3,PDHX,SLC11A2,NOP2,CHPT1,PHC1,SERINC1,KHDRBS2,ASCC3,B3GAT2,PHACTR2,EPM2A,TMEM30A,NUDT12,BRD8,MRPS27,GRM6,RASGRF2,ST8SIA4,NR3C1,PPWD1,H2AFY,PDGFRB,ACTR8,PCCB,PRKAR2A,NEK4,KANSL3,ACTR3,GPD2,RTN4,PAPOLG,DNAH6,BIRC6,NOL10,ARID3A,EDEM3,WDR77,HDAC1,MFN2,MRPS15,GPR89A,HMGCL,CAMSAP2,ANKRD13C,MYB,ELL2,DNAH7,HEATR1,NR4A3,DENND1A,YPEL5,CRIPT,HELLS,MRPS14,SNX19,CCDC77,WBP4,RNF170,PSPC1,B4GALT4,LRRC39,PMS2,KLHL7,CALD1,CIT,MED13L,CCDC91,ATP7B,ZC3H13,USP45,LPGAT1,AGO2,ATP8A1,XPO5,NQO2,SLC35B3,GPR18,ABCC4,UPF3B,RNF113A,SOX9,DDX31,INSIG2,ZNF436,CEP250,KDM5C,AGO3,IRF3,WDR60,CPSF3L,OMD,MASP1,RAP1B,KDM4B,GNAI1,CASD1,CALU,KLHDC10,NDUFA5,ORMDL1,TMOD2,TTBK2,ICE2,RHBDF2,MOSPD2,LDLR,NCAN,KIF1A,UNC13A,DNMT1,LATS1,PPT1,NPHP4,ZCCHC9,MCCC2,C19ORF12,FBXW9,HSD17B7,PER2,LANCL2,EIF5A,MTSS1L,MTUS2,SCO1,LGR6,SPG20,MYH11,FOPNL,E2F5,CCDC59,HSD17B4,SARAF,THUMPD3,BHLHE40,EDEM1,CEPT1,MYCN,KCTD1,PUM1,RNF138,UBAC2,TPP2,AGTPBP1,HAVCR2,USP30,SYNCRIP,LTV1,CD164,EMX1,GNS,ABCB10,CEP350,LAMC1,TTLL4,DNAJB2,ARMC9,GCC2,APPL2,FLNB,PHF11,EDNRB,ABHD17C,NDUFB5,SAP130,GOLGA1,DSCC1,APTX,RIPK1,NUMA1,NARS2,YAP1,C11ORF1,ALKBH8,ADAM10,TTLL7,PPM1B,RAB1A,OLA1,NUP54,BMP2K,CASP6,HADH,LLPH,MARCH9,PHLDA1,SYCP3,TCHP,STON2,SORD,USP3,MFGE8,SEC11A,MBTPS1,SS18,SLC16A3,TBCD,NARF,TRIM65,APP,NOSIP,PLK4,NME7,SDHC,USP21,SF3B4,ZNF687,CTSK,PIP5K1A,GOLPH3L,TAF1A,DUSP11,SCN1A,SLC25A26,EAF2,SCD5,METTL14,CBR4,SKP2,PLK2,FAM193B,RARS2,CLVS2,PURB,KDM6A,SLC25A37,ERLIN2,UHRF2,C9ORF72,ALAD,MED22,FAM73B,USP6NL,MTG1,LRRC4C,PGAP2,HSD17B12,PTPRJ,CELF1,NPAT,ENKUR,DLG5,EXT2,FER,BICD1,GUF1,DST,TGOLN2,XRCC4,PFKM,PTPRK,ANAPC1,CETN3,ASAP1,TRIP12,CHST9,MIA3,CXADR,NCAM2,XPC,PTPRN2,OXA1L,ADK,CDK20,SFR1,CD109,ATP2B2,SMG1,PAXIP1,HYDIN,NCK1,MITD1,RAPGEF6,MRPL10,DONSON,CHAF1B,ADPGK,THEM4,DFFA,PMF1,MAML1,SRSF2,EMC10,SNRNP25,PARS2,SLC25A34,MYSM1,ZNF326,FLVCR1,TFB2M,PEX13,BBS5,RPRD2,HIPK1,CCT3,AIM2,RYBP,PPP4R2,CADPS,COX18,THOC7,NMNAT3,TKT,PIGX,SLC9B1,ZNF589,RNF123,MOCS2,ARSK,GPX8,CMYA5,UTP15,ACSL6,HEY1,ORC5,NOL6,PIGO,LRFN5,SKA3,RPUSD4,TTC8,ZFYVE1,ARL5B,GPT2,COPS2,SGPL1,ATP9B,C16ORF46,KIF7,TERF2IP,PATL1,SMAD3,COQ7,CDK12,GATAD2A,CDT1,ATCAY,NDUFV1,SRP68,ZNF597,FTH1,RAB4A,LMBRD1,FAM107A,STAT3,E2F6,ZNF354A,PGM2,PTK2,TAPT1,SYAP1,NLGN2,STX8,NFRKB,SMAD1,SERPINB9,TANC2,DCDC1,PDGFD,PYGO1,INSR,TADA3,GAA,ZDHHC16,ETFDH,PLRG1,ZNF274,ENC1,ATF7IP,ANO5,PPIH,MALT1,MBOAT1,CLP1,CHCHD1,TMCC1,KDM2A,MTX1,DAG1,MOB1B,RBM4,C12ORF66,DDX23,ZWILCH,RSRC1,ATR,PPM1E,ZDHHC21,A2M,BNIP3,PLA2G16,LMNB2,FAM91A1,ANKLE2,WDR73,MAN1B1,TIMM22,ZBTB33,NAALADL2,CHID1,ADAMTSL1,KDELC2,COX14,AMBN,CTNNBIP1,EXOSC4,DPY19L3,RMI1,ZNF609,MRPS11,RAD51B,SHMT2,FIGN,AP1S2,TRAK1,ALYREF,WDR27,PDE4B,ATL3,IMMP2L,SIVA1,DDX51,DNAH14,TRIM69,ZNRF1,PPP1CC,NF2,ZDHHC17,EFCAB6,MITF,TMEM203,TCEA1,FANCA,WNT7B,AGRN,NHS,PRKAR1B,PARVB,TMEM120B,FAM217B,LCOR,POM121,PIK3R4,TRAPPC2,XRCC2,MAML3,FLNA,AP2A1,MAFG,IGF2R,ADARB1,ENTPD6,FAR1,DPP4,SPG7,ENTPD7,MAK16,CD2AP,NUP62CL,MIER1,SDAD1,SPRED2,FAN1,CHAMP1,UBE2J1,BHLHB9,ATG9A,EFCAB7,BMPR2,NOTCH4,EHMT2,NEU1,HSPA1B,RANBP17,TRIM13,CNEP1R1,C5ORF51,ATP10A,RAB12,ANKRD28,DENND1B,ATP6V1G2,AP1G2,PPME1,PAM16,CEBPZOS,ZBED8,SLC26A6,NOL7,MRPS17,CRCP,DDOST,LYN,MRPL46,RBM8A,RPL17,TFDP2,TAF15,NEFL
GO:CC	intracellular organelle part	GO:0044446	9.68218e-09	8.01403	9324	1086	643	18824	NFYA,GCFC2,LAMP2,ELAC2,AASS,SCMH1,LYPLA2,ERCC1,COX15,CCDC88C,ZMYND11,XYLT2,ZDHHC6,HSF2,SNX1,TBPL1,ZCCHC8,FUT8,ZZZ3,VCAN,LSG1,DTNBP1,HDAC9,LETMD1,MAPK9,ANAPC4,SYNE2,CUL1,MTA3,ZC3H11A,RIOK2,HDAC7,APPBP2,ST3GAL6,WDR3,SPEN,CYB5R4,PPP2R5A,MYO9A,EVI5,IARS2,HDAC4,POLR1A,PSME4,SLC44A1,CSNK2A2,WDR1,DAZAP1,ZFYVE26,MARK2,DERL2,MCM2,FERMT2,PPP1R12B,AMPH,NEBL,THOC1,OSBPL6,CDC14A,PGM1,DCT,RAB21,PSEN1,CPOX,WDR70,NFE2L1,CYLD,CAD,ATRX,HACE1,WDR47,NFX1,SNX10,PPP1R15A,PTPN4,MAPKAPK5,P2RX7,RCOR1,SPTLC1,NUDC,PDCD7,DNAJB11,ZC3HC1,JPH4,OSGEP,GEMIN2,CWF19L1,BTAF1,EFHC1,SH3GLB1,STX1B,THOC5,POLE2,TIMM9,PSMC1,RPS6KA5,ACIN1,CHD8,BRMS1L,PYGB,SALL4,PTK6,ARFRP1,KIF3B,DHX35,LPIN2,CEP76,EEA1,JADE3,KATNAL1,N4BP1,ZNF423,MON1B,COTL1,KNOP1,BMF,EYA1,CHRAC1,UBR5,BNIP3L,ERCC2,SF3A2,TRMT1,MED25,AKAP8,GPI,LIG1,MIER2,COPE,ERF,DNAH11,COBL,PLEKHA8,RBM28,USP42,AP1S1,PLOD3,CEP41,GLI3,PRKAG2,OGN,TLE4,RIC1,CUEDC2,ZMIZ1,PPIF,TUBD1,RPS6KB1,PIGL,UTP6,LUC7L3,SUPT6H,TMEM33,NFKB1,STIM2,SC5D,OSBP,FOXRED1,CEP164,HIPK3,PDHX,SLC11A2,NOP2,CHPT1,PHC1,SERINC1,KHDRBS2,ASCC3,B3GAT2,PHACTR2,EPM2A,TMEM30A,NUDT12,BRD8,MRPS27,GRM6,RASGRF2,ST8SIA4,NR3C1,PPWD1,H2AFY,PDGFRB,ACTR8,PCCB,PRKAR2A,NEK4,KANSL3,ACTR3,GPD2,RTN4,PAPOLG,DNAH6,BIRC6,NOL10,ARID3A,EDEM3,WDR77,HDAC1,MFN2,MRPS15,GPR89A,HMGCL,CAMSAP2,ANKRD13C,MYB,ELL2,DNAH7,HEATR1,NR4A3,DENND1A,YPEL5,CRIPT,HELLS,MRPS14,SNX19,CCDC77,WBP4,RNF170,PSPC1,B4GALT4,PMS2,KLHL7,CALD1,CIT,MED13L,CCDC91,ATP7B,ZC3H13,USP45,LPGAT1,AGO2,ATP8A1,XPO5,NQO2,SLC35B3,GPR18,ABCC4,UPF3B,RNF113A,SOX9,DDX31,INSIG2,ZNF436,CEP250,KDM5C,AGO3,IRF3,WDR60,CPSF3L,OMD,MASP1,RAP1B,KDM4B,GNAI1,CASD1,CALU,KLHDC10,NDUFA5,ORMDL1,TMOD2,TTBK2,ICE2,RHBDF2,MOSPD2,LDLR,NCAN,KIF1A,UNC13A,DNMT1,LATS1,PPT1,NPHP4,ZCCHC9,MCCC2,C19ORF12,FBXW9,HSD17B7,PER2,LANCL2,EIF5A,MTSS1L,MTUS2,SCO1,LGR6,SPG20,MYH11,FOPNL,E2F5,CCDC59,HSD17B4,SARAF,THUMPD3,BHLHE40,EDEM1,CEPT1,MYCN,KCTD1,PUM1,RNF138,UBAC2,TPP2,AGTPBP1,HAVCR2,USP30,SYNCRIP,LTV1,CD164,EMX1,GNS,ABCB10,CEP350,LAMC1,TTLL4,DNAJB2,ARMC9,GCC2,APPL2,FLNB,PHF11,EDNRB,ABHD17C,NDUFB5,SAP130,GOLGA1,DSCC1,APTX,RIPK1,NUMA1,NARS2,YAP1,C11ORF1,ALKBH8,ADAM10,TTLL7,PPM1B,RAB1A,OLA1,NUP54,BMP2K,CASP6,HADH,LLPH,MARCH9,PHLDA1,SYCP3,TCHP,STON2,SORD,USP3,MFGE8,SEC11A,MBTPS1,SS18,SLC16A3,TBCD,NARF,TRIM65,APP,NOSIP,PLK4,NME7,SDHC,USP21,SF3B4,ZNF687,CTSK,PIP5K1A,GOLPH3L,TAF1A,DUSP11,SCN1A,SLC25A26,EAF2,SCD5,METTL14,CBR4,SKP2,PLK2,FAM193B,RARS2,CLVS2,PURB,KDM6A,SLC25A37,ERLIN2,UHRF2,C9ORF72,ALAD,MED22,FAM73B,USP6NL,MTG1,PGAP2,HSD17B12,PTPRJ,CELF1,NPAT,DLG5,EXT2,FER,BICD1,GUF1,DST,TGOLN2,XRCC4,ANAPC1,CETN3,ASAP1,TRIP12,CHST9,MIA3,CXADR,NCAM2,XPC,PTPRN2,OXA1L,ADK,CDK20,SFR1,CD109,SMG1,PAXIP1,HYDIN,MITD1,RAPGEF6,MRPL10,DONSON,CHAF1B,ADPGK,THEM4,DFFA,PMF1,MAML1,SRSF2,EMC10,SNRNP25,PARS2,SLC25A34,MYSM1,ZNF326,FLVCR1,TFB2M,PEX13,BBS5,RPRD2,HIPK1,CCT3,AIM2,RYBP,PPP4R2,CADPS,COX18,THOC7,NMNAT3,TKT,PIGX,ZNF589,RNF123,MOCS2,ARSK,GPX8,UTP15,ACSL6,HEY1,ORC5,NOL6,PIGO,SKA3,RPUSD4,TTC8,ZFYVE1,ARL5B,GPT2,COPS2,SGPL1,ATP9B,C16ORF46,KIF7,TERF2IP,PATL1,SMAD3,COQ7,CDK12,GATAD2A,CDT1,ATCAY,NDUFV1,SRP68,ZNF597,FTH1,RAB4A,LMBRD1,FAM107A,STAT3,E2F6,ZNF354A,PGM2,PTK2,TAPT1,SYAP1,STX8,NFRKB,SMAD1,SERPINB9,DCDC1,PDGFD,PYGO1,INSR,TADA3,GAA,ZDHHC16,ETFDH,PLRG1,ZNF274,ENC1,ATF7IP,ANO5,PPIH,MALT1,MBOAT1,CLP1,CHCHD1,TMCC1,KDM2A,MTX1,DAG1,MOB1B,RBM4,C12ORF66,DDX23,ZWILCH,RSRC1,ATR,PPM1E,ZDHHC21,A2M,BNIP3,PLA2G16,LMNB2,FAM91A1,ANKLE2,WDR73,MAN1B1,TIMM22,ZBTB33,NAALADL2,CHID1,ADAMTSL1,KDELC2,COX14,AMBN,CTNNBIP1,EXOSC4,DPY19L3,RMI1,ZNF609,MRPS11,RAD51B,SHMT2,FIGN,AP1S2,TRAK1,ALYREF,WDR27,PDE4B,ATL3,IMMP2L,SIVA1,DDX51,DNAH14,TRIM69,ZNRF1,PPP1CC,NF2,ZDHHC17,EFCAB6,MITF,TMEM203,TCEA1,FANCA,WNT7B,AGRN,NHS,TMEM120B,FAM217B,LCOR,POM121,PIK3R4,TRAPPC2,XRCC2,MAML3,FLNA,AP2A1,MAFG,IGF2R,ADARB1,ENTPD6,FAR1,DPP4,SPG7,ENTPD7,MAK16,CD2AP,NUP62CL,MIER1,SDAD1,SPRED2,FAN1,CHAMP1,UBE2J1,BHLHB9,ATG9A,BMPR2,NOTCH4,EHMT2,NEU1,HSPA1B,RANBP17,TRIM13,CNEP1R1,C5ORF51,ATP10A,RAB12,ANKRD28,DENND1B,ATP6V1G2,AP1G2,PPME1,PAM16,CEBPZOS,ZBED8,SLC26A6,NOL7,MRPS17,CRCP,DDOST,LYN,MRPL46,RBM8A,RPL17,TFDP2,TAF15,NEFL
GO:CC	nuclear part	GO:0044428	9.58369e-08	7.01847	4526	1086	349	18824	NFYA,GCFC2,ELAC2,SCMH1,ERCC1,ZMYND11,HSF2,TBPL1,ZCCHC8,ZZZ3,LSG1,HDAC9,LETMD1,MAPK9,ANAPC4,SYNE2,CUL1,MTA3,ZC3H11A,RIOK2,HDAC7,WDR3,SPEN,HDAC4,POLR1A,PSME4,SLC44A1,CSNK2A2,DAZAP1,MARK2,MCM2,FERMT2,PPP1R12B,THOC1,OSBPL6,CDC14A,PSEN1,CAD,ATRX,HACE1,NFX1,PTPN4,MAPKAPK5,P2RX7,RCOR1,NUDC,PDCD7,ZC3HC1,OSGEP,GEMIN2,CWF19L1,BTAF1,THOC5,POLE2,PSMC1,RPS6KA5,ACIN1,CHD8,BRMS1L,SALL4,PTK6,DHX35,JADE3,N4BP1,ZNF423,KNOP1,EYA1,CHRAC1,UBR5,BNIP3L,ERCC2,SF3A2,TRMT1,MED25,AKAP8,GPI,LIG1,MIER2,COPE,ERF,PLEKHA8,RBM28,USP42,GLI3,PRKAG2,TLE4,CUEDC2,ZMIZ1,TUBD1,RPS6KB1,UTP6,LUC7L3,SUPT6H,TMEM33,NFKB1,OSBP,CEP164,HIPK3,NOP2,PHC1,KHDRBS2,ASCC3,EPM2A,BRD8,NR3C1,PPWD1,H2AFY,ACTR8,KANSL3,RTN4,PAPOLG,NOL10,ARID3A,WDR77,HDAC1,MRPS15,MYB,ELL2,HEATR1,NR4A3,DENND1A,CRIPT,WBP4,PSPC1,PMS2,KLHL7,MED13L,CCDC91,ZC3H13,USP45,AGO2,XPO5,NQO2,UPF3B,RNF113A,SOX9,DDX31,ZNF436,KDM5C,AGO3,IRF3,CPSF3L,MASP1,KDM4B,GNAI1,KLHDC10,ICE2,DNMT1,ZCCHC9,FBXW9,PER2,EIF5A,E2F5,CCDC59,THUMPD3,BHLHE40,CEPT1,MYCN,KCTD1,PUM1,TPP2,AGTPBP1,HAVCR2,SYNCRIP,LTV1,EMX1,DNAJB2,GCC2,PHF11,EDNRB,NDUFB5,SAP130,DSCC1,APTX,NUMA1,NARS2,YAP1,C11ORF1,ALKBH8,PPM1B,OLA1,NUP54,BMP2K,CASP6,HADH,LLPH,PHLDA1,SYCP3,STON2,USP3,SS18,SLC16A3,NARF,TRIM65,APP,PLK4,USP21,SF3B4,ZNF687,CTSK,PIP5K1A,TAF1A,DUSP11,SCN1A,EAF2,METTL14,SKP2,FAM193B,PURB,KDM6A,UHRF2,C9ORF72,MED22,CELF1,NPAT,FER,DST,TGOLN2,XRCC4,ANAPC1,CETN3,TRIP12,CXADR,NCAM2,XPC,ADK,CDK20,SFR1,SMG1,PAXIP1,MRPL10,CHAF1B,DFFA,PMF1,MAML1,SRSF2,SNRNP25,MYSM1,ZNF326,RPRD2,HIPK1,AIM2,RYBP,PPP4R2,THOC7,TKT,ZNF589,RNF123,MOCS2,UTP15,HEY1,ORC5,NOL6,COPS2,C16ORF46,TERF2IP,PATL1,SMAD3,CDK12,GATAD2A,CDT1,SRP68,ZNF597,FAM107A,STAT3,E2F6,ZNF354A,SYAP1,NFRKB,SMAD1,SERPINB9,PYGO1,INSR,TADA3,PLRG1,ZNF274,ENC1,ATF7IP,PPIH,MALT1,CLP1,CHCHD1,KDM2A,DAG1,MOB1B,RBM4,DDX23,RSRC1,ATR,PPM1E,BNIP3,LMNB2,ZBTB33,NAALADL2,CTNNBIP1,EXOSC4,DPY19L3,RMI1,ZNF609,RAD51B,SHMT2,FIGN,ALYREF,WDR27,SIVA1,DDX51,TRIM69,PPP1CC,NF2,EFCAB6,MITF,TCEA1,FANCA,NHS,TMEM120B,FAM217B,LCOR,POM121,TRAPPC2,XRCC2,MAML3,FLNA,MAFG,IGF2R,ADARB1,MAK16,NUP62CL,MIER1,SDAD1,FAN1,CHAMP1,BHLHB9,BMPR2,NOTCH4,EHMT2,HSPA1B,RANBP17,CNEP1R1,C5ORF51,ANKRD28,DENND1B,PPME1,ZBED8,NOL7,CRCP,MRPL46,RBM8A,TFDP2,TAF15
GO:CC	nuclear lumen	GO:0031981	1.218e-07	6.91435	4143	1086	324	18824	NFYA,GCFC2,ELAC2,SCMH1,ERCC1,ZMYND11,HSF2,TBPL1,ZCCHC8,ZZZ3,LSG1,HDAC9,LETMD1,MAPK9,ANAPC4,SYNE2,CUL1,MTA3,ZC3H11A,RIOK2,HDAC7,WDR3,SPEN,HDAC4,POLR1A,PSME4,SLC44A1,CSNK2A2,DAZAP1,MARK2,MCM2,FERMT2,PPP1R12B,THOC1,CDC14A,CAD,ATRX,HACE1,NFX1,PTPN4,MAPKAPK5,RCOR1,NUDC,PDCD7,OSGEP,GEMIN2,BTAF1,THOC5,POLE2,PSMC1,RPS6KA5,ACIN1,CHD8,BRMS1L,SALL4,PTK6,JADE3,N4BP1,ZNF423,KNOP1,EYA1,CHRAC1,UBR5,BNIP3L,ERCC2,SF3A2,TRMT1,MED25,AKAP8,GPI,LIG1,MIER2,COPE,ERF,PLEKHA8,RBM28,USP42,GLI3,PRKAG2,TLE4,CUEDC2,ZMIZ1,TUBD1,RPS6KB1,UTP6,LUC7L3,SUPT6H,NFKB1,OSBP,CEP164,HIPK3,NOP2,PHC1,KHDRBS2,ASCC3,EPM2A,BRD8,NR3C1,PPWD1,H2AFY,ACTR8,KANSL3,PAPOLG,NOL10,ARID3A,WDR77,HDAC1,MRPS15,MYB,ELL2,HEATR1,NR4A3,DENND1A,CRIPT,WBP4,PSPC1,PMS2,KLHL7,MED13L,CCDC91,ZC3H13,USP45,AGO2,XPO5,NQO2,UPF3B,RNF113A,SOX9,DDX31,ZNF436,KDM5C,AGO3,IRF3,CPSF3L,MASP1,KDM4B,GNAI1,KLHDC10,ICE2,DNMT1,ZCCHC9,FBXW9,PER2,E2F5,CCDC59,THUMPD3,BHLHE40,MYCN,KCTD1,PUM1,TPP2,AGTPBP1,HAVCR2,SYNCRIP,LTV1,EMX1,GCC2,PHF11,NDUFB5,SAP130,DSCC1,APTX,NUMA1,NARS2,YAP1,C11ORF1,ALKBH8,PPM1B,OLA1,BMP2K,CASP6,HADH,LLPH,PHLDA1,SYCP3,STON2,USP3,SS18,NARF,TRIM65,PLK4,USP21,SF3B4,ZNF687,CTSK,PIP5K1A,TAF1A,DUSP11,SCN1A,EAF2,METTL14,SKP2,FAM193B,PURB,KDM6A,UHRF2,MED22,CELF1,NPAT,FER,TGOLN2,XRCC4,ANAPC1,CETN3,TRIP12,CXADR,NCAM2,XPC,ADK,CDK20,SFR1,SMG1,PAXIP1,MRPL10,CHAF1B,DFFA,PMF1,MAML1,SRSF2,SNRNP25,MYSM1,ZNF326,RPRD2,HIPK1,AIM2,RYBP,PPP4R2,THOC7,TKT,ZNF589,MOCS2,UTP15,HEY1,ORC5,NOL6,COPS2,C16ORF46,TERF2IP,PATL1,SMAD3,CDK12,GATAD2A,CDT1,SRP68,ZNF597,FAM107A,STAT3,E2F6,ZNF354A,SYAP1,NFRKB,SMAD1,SERPINB9,PYGO1,INSR,TADA3,PLRG1,ZNF274,ENC1,ATF7IP,PPIH,MALT1,CLP1,CHCHD1,KDM2A,DAG1,MOB1B,RBM4,DDX23,RSRC1,ATR,PPM1E,BNIP3,LMNB2,ZBTB33,NAALADL2,CTNNBIP1,EXOSC4,RMI1,ZNF609,RAD51B,FIGN,ALYREF,WDR27,SIVA1,DDX51,TRIM69,PPP1CC,NF2,EFCAB6,MITF,TCEA1,FANCA,NHS,FAM217B,LCOR,POM121,TRAPPC2,XRCC2,MAML3,FLNA,MAFG,ADARB1,MAK16,MIER1,SDAD1,FAN1,CHAMP1,BHLHB9,BMPR2,NOTCH4,EHMT2,HSPA1B,C5ORF51,ANKRD28,DENND1B,PPME1,ZBED8,NOL7,CRCP,MRPL46,RBM8A,TFDP2,TAF15
GO:CC	intracellular organelle lumen	GO:0070013	3.29922e-07	6.48159	5289	1086	394	18824	NFYA,GCFC2,LAMP2,ELAC2,AASS,SCMH1,ERCC1,ZMYND11,HSF2,TBPL1,ZCCHC8,ZZZ3,VCAN,LSG1,HDAC9,LETMD1,MAPK9,ANAPC4,SYNE2,CUL1,MTA3,ZC3H11A,RIOK2,HDAC7,WDR3,SPEN,IARS2,HDAC4,POLR1A,PSME4,SLC44A1,CSNK2A2,DAZAP1,MARK2,MCM2,FERMT2,PPP1R12B,THOC1,CDC14A,PGM1,CPOX,CAD,ATRX,HACE1,NFX1,PTPN4,MAPKAPK5,RCOR1,NUDC,PDCD7,DNAJB11,OSGEP,GEMIN2,BTAF1,THOC5,POLE2,TIMM9,PSMC1,RPS6KA5,ACIN1,CHD8,BRMS1L,PYGB,SALL4,PTK6,JADE3,N4BP1,ZNF423,COTL1,KNOP1,EYA1,CHRAC1,UBR5,BNIP3L,ERCC2,SF3A2,TRMT1,MED25,AKAP8,GPI,LIG1,MIER2,COPE,ERF,PLEKHA8,RBM28,USP42,PLOD3,GLI3,PRKAG2,OGN,TLE4,CUEDC2,ZMIZ1,PPIF,TUBD1,RPS6KB1,UTP6,LUC7L3,SUPT6H,NFKB1,OSBP,CEP164,HIPK3,PDHX,NOP2,PHC1,KHDRBS2,ASCC3,EPM2A,NUDT12,BRD8,MRPS27,NR3C1,PPWD1,H2AFY,PDGFRB,ACTR8,PCCB,KANSL3,PAPOLG,NOL10,ARID3A,EDEM3,WDR77,HDAC1,MRPS15,HMGCL,MYB,ELL2,HEATR1,NR4A3,DENND1A,YPEL5,CRIPT,MRPS14,WBP4,PSPC1,PMS2,KLHL7,MED13L,CCDC91,ZC3H13,USP45,AGO2,XPO5,NQO2,UPF3B,RNF113A,SOX9,DDX31,ZNF436,KDM5C,AGO3,IRF3,CPSF3L,OMD,MASP1,KDM4B,GNAI1,CALU,KLHDC10,ICE2,NCAN,DNMT1,PPT1,ZCCHC9,MCCC2,FBXW9,PER2,E2F5,CCDC59,HSD17B4,THUMPD3,BHLHE40,MYCN,KCTD1,PUM1,TPP2,AGTPBP1,HAVCR2,SYNCRIP,LTV1,EMX1,GNS,LAMC1,GCC2,PHF11,NDUFB5,SAP130,DSCC1,APTX,NUMA1,NARS2,YAP1,C11ORF1,ALKBH8,ADAM10,PPM1B,OLA1,BMP2K,CASP6,HADH,LLPH,PHLDA1,SYCP3,STON2,USP3,MFGE8,MBTPS1,SS18,NARF,TRIM65,APP,PLK4,USP21,SF3B4,ZNF687,CTSK,PIP5K1A,TAF1A,DUSP11,SCN1A,EAF2,METTL14,CBR4,SKP2,FAM193B,RARS2,PURB,KDM6A,UHRF2,ALAD,MED22,MTG1,CELF1,NPAT,FER,GUF1,TGOLN2,XRCC4,ANAPC1,CETN3,TRIP12,MIA3,CXADR,NCAM2,XPC,PTPRN2,OXA1L,ADK,CDK20,SFR1,SMG1,PAXIP1,MRPL10,CHAF1B,THEM4,DFFA,PMF1,MAML1,SRSF2,SNRNP25,PARS2,MYSM1,ZNF326,TFB2M,RPRD2,HIPK1,AIM2,RYBP,PPP4R2,THOC7,NMNAT3,TKT,ZNF589,MOCS2,ARSK,GPX8,UTP15,HEY1,ORC5,NOL6,RPUSD4,GPT2,COPS2,C16ORF46,TERF2IP,PATL1,SMAD3,CDK12,GATAD2A,CDT1,SRP68,ZNF597,FTH1,FAM107A,STAT3,E2F6,ZNF354A,PGM2,SYAP1,NFRKB,SMAD1,SERPINB9,PDGFD,PYGO1,INSR,TADA3,GAA,ETFDH,PLRG1,ZNF274,ENC1,ATF7IP,PPIH,MALT1,CLP1,CHCHD1,KDM2A,DAG1,MOB1B,RBM4,DDX23,RSRC1,ATR,PPM1E,A2M,BNIP3,LMNB2,ZBTB33,NAALADL2,CHID1,ADAMTSL1,KDELC2,AMBN,CTNNBIP1,EXOSC4,RMI1,ZNF609,MRPS11,RAD51B,SHMT2,FIGN,ALYREF,WDR27,SIVA1,DDX51,TRIM69,PPP1CC,NF2,EFCAB6,MITF,TCEA1,FANCA,WNT7B,AGRN,NHS,FAM217B,LCOR,POM121,TRAPPC2,XRCC2,MAML3,FLNA,MAFG,IGF2R,ADARB1,FAR1,MAK16,MIER1,SDAD1,FAN1,CHAMP1,BHLHB9,BMPR2,NOTCH4,EHMT2,NEU1,HSPA1B,C5ORF51,ANKRD28,DENND1B,PPME1,PAM16,ZBED8,NOL7,MRPS17,CRCP,LYN,MRPL46,RBM8A,TFDP2,TAF15
GO:CC	membrane-enclosed lumen	GO:0031974	3.29922e-07	6.48159	5289	1086	394	18824	NFYA,GCFC2,LAMP2,ELAC2,AASS,SCMH1,ERCC1,ZMYND11,HSF2,TBPL1,ZCCHC8,ZZZ3,VCAN,LSG1,HDAC9,LETMD1,MAPK9,ANAPC4,SYNE2,CUL1,MTA3,ZC3H11A,RIOK2,HDAC7,WDR3,SPEN,IARS2,HDAC4,POLR1A,PSME4,SLC44A1,CSNK2A2,DAZAP1,MARK2,MCM2,FERMT2,PPP1R12B,THOC1,CDC14A,PGM1,CPOX,CAD,ATRX,HACE1,NFX1,PTPN4,MAPKAPK5,RCOR1,NUDC,PDCD7,DNAJB11,OSGEP,GEMIN2,BTAF1,THOC5,POLE2,TIMM9,PSMC1,RPS6KA5,ACIN1,CHD8,BRMS1L,PYGB,SALL4,PTK6,JADE3,N4BP1,ZNF423,COTL1,KNOP1,EYA1,CHRAC1,UBR5,BNIP3L,ERCC2,SF3A2,TRMT1,MED25,AKAP8,GPI,LIG1,MIER2,COPE,ERF,PLEKHA8,RBM28,USP42,PLOD3,GLI3,PRKAG2,OGN,TLE4,CUEDC2,ZMIZ1,PPIF,TUBD1,RPS6KB1,UTP6,LUC7L3,SUPT6H,NFKB1,OSBP,CEP164,HIPK3,PDHX,NOP2,PHC1,KHDRBS2,ASCC3,EPM2A,NUDT12,BRD8,MRPS27,NR3C1,PPWD1,H2AFY,PDGFRB,ACTR8,PCCB,KANSL3,PAPOLG,NOL10,ARID3A,EDEM3,WDR77,HDAC1,MRPS15,HMGCL,MYB,ELL2,HEATR1,NR4A3,DENND1A,YPEL5,CRIPT,MRPS14,WBP4,PSPC1,PMS2,KLHL7,MED13L,CCDC91,ZC3H13,USP45,AGO2,XPO5,NQO2,UPF3B,RNF113A,SOX9,DDX31,ZNF436,KDM5C,AGO3,IRF3,CPSF3L,OMD,MASP1,KDM4B,GNAI1,CALU,KLHDC10,ICE2,NCAN,DNMT1,PPT1,ZCCHC9,MCCC2,FBXW9,PER2,E2F5,CCDC59,HSD17B4,THUMPD3,BHLHE40,MYCN,KCTD1,PUM1,TPP2,AGTPBP1,HAVCR2,SYNCRIP,LTV1,EMX1,GNS,LAMC1,GCC2,PHF11,NDUFB5,SAP130,DSCC1,APTX,NUMA1,NARS2,YAP1,C11ORF1,ALKBH8,ADAM10,PPM1B,OLA1,BMP2K,CASP6,HADH,LLPH,PHLDA1,SYCP3,STON2,USP3,MFGE8,MBTPS1,SS18,NARF,TRIM65,APP,PLK4,USP21,SF3B4,ZNF687,CTSK,PIP5K1A,TAF1A,DUSP11,SCN1A,EAF2,METTL14,CBR4,SKP2,FAM193B,RARS2,PURB,KDM6A,UHRF2,ALAD,MED22,MTG1,CELF1,NPAT,FER,GUF1,TGOLN2,XRCC4,ANAPC1,CETN3,TRIP12,MIA3,CXADR,NCAM2,XPC,PTPRN2,OXA1L,ADK,CDK20,SFR1,SMG1,PAXIP1,MRPL10,CHAF1B,THEM4,DFFA,PMF1,MAML1,SRSF2,SNRNP25,PARS2,MYSM1,ZNF326,TFB2M,RPRD2,HIPK1,AIM2,RYBP,PPP4R2,THOC7,NMNAT3,TKT,ZNF589,MOCS2,ARSK,GPX8,UTP15,HEY1,ORC5,NOL6,RPUSD4,GPT2,COPS2,C16ORF46,TERF2IP,PATL1,SMAD3,CDK12,GATAD2A,CDT1,SRP68,ZNF597,FTH1,FAM107A,STAT3,E2F6,ZNF354A,PGM2,SYAP1,NFRKB,SMAD1,SERPINB9,PDGFD,PYGO1,INSR,TADA3,GAA,ETFDH,PLRG1,ZNF274,ENC1,ATF7IP,PPIH,MALT1,CLP1,CHCHD1,KDM2A,DAG1,MOB1B,RBM4,DDX23,RSRC1,ATR,PPM1E,A2M,BNIP3,LMNB2,ZBTB33,NAALADL2,CHID1,ADAMTSL1,KDELC2,AMBN,CTNNBIP1,EXOSC4,RMI1,ZNF609,MRPS11,RAD51B,SHMT2,FIGN,ALYREF,WDR27,SIVA1,DDX51,TRIM69,PPP1CC,NF2,EFCAB6,MITF,TCEA1,FANCA,WNT7B,AGRN,NHS,FAM217B,LCOR,POM121,TRAPPC2,XRCC2,MAML3,FLNA,MAFG,IGF2R,ADARB1,FAR1,MAK16,MIER1,SDAD1,FAN1,CHAMP1,BHLHB9,BMPR2,NOTCH4,EHMT2,NEU1,HSPA1B,C5ORF51,ANKRD28,DENND1B,PPME1,PAM16,ZBED8,NOL7,MRPS17,CRCP,LYN,MRPL46,RBM8A,TFDP2,TAF15
GO:CC	organelle lumen	GO:0043233	3.29922e-07	6.48159	5289	1086	394	18824	NFYA,GCFC2,LAMP2,ELAC2,AASS,SCMH1,ERCC1,ZMYND11,HSF2,TBPL1,ZCCHC8,ZZZ3,VCAN,LSG1,HDAC9,LETMD1,MAPK9,ANAPC4,SYNE2,CUL1,MTA3,ZC3H11A,RIOK2,HDAC7,WDR3,SPEN,IARS2,HDAC4,POLR1A,PSME4,SLC44A1,CSNK2A2,DAZAP1,MARK2,MCM2,FERMT2,PPP1R12B,THOC1,CDC14A,PGM1,CPOX,CAD,ATRX,HACE1,NFX1,PTPN4,MAPKAPK5,RCOR1,NUDC,PDCD7,DNAJB11,OSGEP,GEMIN2,BTAF1,THOC5,POLE2,TIMM9,PSMC1,RPS6KA5,ACIN1,CHD8,BRMS1L,PYGB,SALL4,PTK6,JADE3,N4BP1,ZNF423,COTL1,KNOP1,EYA1,CHRAC1,UBR5,BNIP3L,ERCC2,SF3A2,TRMT1,MED25,AKAP8,GPI,LIG1,MIER2,COPE,ERF,PLEKHA8,RBM28,USP42,PLOD3,GLI3,PRKAG2,OGN,TLE4,CUEDC2,ZMIZ1,PPIF,TUBD1,RPS6KB1,UTP6,LUC7L3,SUPT6H,NFKB1,OSBP,CEP164,HIPK3,PDHX,NOP2,PHC1,KHDRBS2,ASCC3,EPM2A,NUDT12,BRD8,MRPS27,NR3C1,PPWD1,H2AFY,PDGFRB,ACTR8,PCCB,KANSL3,PAPOLG,NOL10,ARID3A,EDEM3,WDR77,HDAC1,MRPS15,HMGCL,MYB,ELL2,HEATR1,NR4A3,DENND1A,YPEL5,CRIPT,MRPS14,WBP4,PSPC1,PMS2,KLHL7,MED13L,CCDC91,ZC3H13,USP45,AGO2,XPO5,NQO2,UPF3B,RNF113A,SOX9,DDX31,ZNF436,KDM5C,AGO3,IRF3,CPSF3L,OMD,MASP1,KDM4B,GNAI1,CALU,KLHDC10,ICE2,NCAN,DNMT1,PPT1,ZCCHC9,MCCC2,FBXW9,PER2,E2F5,CCDC59,HSD17B4,THUMPD3,BHLHE40,MYCN,KCTD1,PUM1,TPP2,AGTPBP1,HAVCR2,SYNCRIP,LTV1,EMX1,GNS,LAMC1,GCC2,PHF11,NDUFB5,SAP130,DSCC1,APTX,NUMA1,NARS2,YAP1,C11ORF1,ALKBH8,ADAM10,PPM1B,OLA1,BMP2K,CASP6,HADH,LLPH,PHLDA1,SYCP3,STON2,USP3,MFGE8,MBTPS1,SS18,NARF,TRIM65,APP,PLK4,USP21,SF3B4,ZNF687,CTSK,PIP5K1A,TAF1A,DUSP11,SCN1A,EAF2,METTL14,CBR4,SKP2,FAM193B,RARS2,PURB,KDM6A,UHRF2,ALAD,MED22,MTG1,CELF1,NPAT,FER,GUF1,TGOLN2,XRCC4,ANAPC1,CETN3,TRIP12,MIA3,CXADR,NCAM2,XPC,PTPRN2,OXA1L,ADK,CDK20,SFR1,SMG1,PAXIP1,MRPL10,CHAF1B,THEM4,DFFA,PMF1,MAML1,SRSF2,SNRNP25,PARS2,MYSM1,ZNF326,TFB2M,RPRD2,HIPK1,AIM2,RYBP,PPP4R2,THOC7,NMNAT3,TKT,ZNF589,MOCS2,ARSK,GPX8,UTP15,HEY1,ORC5,NOL6,RPUSD4,GPT2,COPS2,C16ORF46,TERF2IP,PATL1,SMAD3,CDK12,GATAD2A,CDT1,SRP68,ZNF597,FTH1,FAM107A,STAT3,E2F6,ZNF354A,PGM2,SYAP1,NFRKB,SMAD1,SERPINB9,PDGFD,PYGO1,INSR,TADA3,GAA,ETFDH,PLRG1,ZNF274,ENC1,ATF7IP,PPIH,MALT1,CLP1,CHCHD1,KDM2A,DAG1,MOB1B,RBM4,DDX23,RSRC1,ATR,PPM1E,A2M,BNIP3,LMNB2,ZBTB33,NAALADL2,CHID1,ADAMTSL1,KDELC2,AMBN,CTNNBIP1,EXOSC4,RMI1,ZNF609,MRPS11,RAD51B,SHMT2,FIGN,ALYREF,WDR27,SIVA1,DDX51,TRIM69,PPP1CC,NF2,EFCAB6,MITF,TCEA1,FANCA,WNT7B,AGRN,NHS,FAM217B,LCOR,POM121,TRAPPC2,XRCC2,MAML3,FLNA,MAFG,IGF2R,ADARB1,FAR1,MAK16,MIER1,SDAD1,FAN1,CHAMP1,BHLHB9,BMPR2,NOTCH4,EHMT2,NEU1,HSPA1B,C5ORF51,ANKRD28,DENND1B,PPME1,PAM16,ZBED8,NOL7,MRPS17,CRCP,LYN,MRPL46,RBM8A,TFDP2,TAF15
GO:CC	nucleoplasm	GO:0005654	1.18566e-06	5.92604	3526	1086	279	18824	NFYA,GCFC2,ELAC2,SCMH1,ERCC1,ZMYND11,HSF2,TBPL1,ZCCHC8,ZZZ3,LSG1,HDAC9,LETMD1,MAPK9,ANAPC4,SYNE2,CUL1,MTA3,ZC3H11A,RIOK2,HDAC7,WDR3,SPEN,HDAC4,POLR1A,PSME4,SLC44A1,CSNK2A2,DAZAP1,MARK2,MCM2,FERMT2,PPP1R12B,THOC1,CDC14A,CAD,ATRX,HACE1,PTPN4,MAPKAPK5,RCOR1,NUDC,PDCD7,OSGEP,GEMIN2,BTAF1,THOC5,POLE2,PSMC1,RPS6KA5,ACIN1,CHD8,BRMS1L,SALL4,PTK6,JADE3,N4BP1,ZNF423,EYA1,UBR5,BNIP3L,ERCC2,SF3A2,TRMT1,MED25,AKAP8,GPI,LIG1,MIER2,COPE,ERF,PLEKHA8,USP42,GLI3,PRKAG2,TLE4,CUEDC2,ZMIZ1,TUBD1,RPS6KB1,UTP6,LUC7L3,SUPT6H,NFKB1,OSBP,CEP164,HIPK3,NOP2,PHC1,KHDRBS2,ASCC3,EPM2A,BRD8,NR3C1,PPWD1,ACTR8,KANSL3,PAPOLG,ARID3A,WDR77,HDAC1,MYB,ELL2,HEATR1,NR4A3,DENND1A,WBP4,PSPC1,PMS2,KLHL7,MED13L,CCDC91,ZC3H13,USP45,AGO2,XPO5,NQO2,UPF3B,RNF113A,SOX9,ZNF436,KDM5C,AGO3,IRF3,CPSF3L,MASP1,KDM4B,KLHDC10,ICE2,DNMT1,E2F5,CCDC59,BHLHE40,KCTD1,PUM1,TPP2,HAVCR2,SYNCRIP,LTV1,GCC2,PHF11,NDUFB5,SAP130,DSCC1,APTX,NUMA1,NARS2,YAP1,C11ORF1,ALKBH8,BMP2K,CASP6,HADH,USP3,TRIM65,USP21,SF3B4,ZNF687,CTSK,PIP5K1A,TAF1A,DUSP11,SCN1A,EAF2,METTL14,SKP2,FAM193B,KDM6A,UHRF2,MED22,CELF1,NPAT,TGOLN2,XRCC4,ANAPC1,TRIP12,CXADR,NCAM2,XPC,ADK,CDK20,SMG1,PAXIP1,MRPL10,CHAF1B,DFFA,PMF1,MAML1,SRSF2,SNRNP25,MYSM1,ZNF326,RPRD2,HIPK1,AIM2,RYBP,PPP4R2,THOC7,TKT,ZNF589,MOCS2,UTP15,HEY1,ORC5,NOL6,COPS2,C16ORF46,TERF2IP,PATL1,SMAD3,CDK12,GATAD2A,CDT1,ZNF597,FAM107A,STAT3,E2F6,SYAP1,NFRKB,SMAD1,SERPINB9,PYGO1,TADA3,PLRG1,ENC1,ATF7IP,PPIH,CLP1,CHCHD1,KDM2A,DAG1,RBM4,DDX23,RSRC1,ATR,BNIP3,ZBTB33,NAALADL2,CTNNBIP1,EXOSC4,RMI1,ZNF609,RAD51B,ALYREF,WDR27,SIVA1,TRIM69,PPP1CC,EFCAB6,MITF,TCEA1,FANCA,NHS,FAM217B,LCOR,POM121,TRAPPC2,XRCC2,MAML3,MAFG,ADARB1,MIER1,FAN1,CHAMP1,BHLHB9,BMPR2,NOTCH4,EHMT2,HSPA1B,C5ORF51,ANKRD28,DENND1B,PPME1,ZBED8,CRCP,MRPL46,RBM8A,TFDP2,TAF15
GO:CC	cytoplasmic part	GO:0044444	1.0514e-05	4.97823	9728	1086	648	18824	SCYL3,GCFC2,LAMP2,ELAC2,AASS,LYPLA2,PIK3C2A,ERCC1,COX15,XYLT2,GLT8D1,PHLDB1,ZDHHC6,GCLM,SNX1,FUT8,UBA6,TRIO,VCAN,PHLPP2,LSG1,DTNBP1,CC2D2A,LETMD1,MAPK9,BCAR1,SIKE1,AKR7A2,ANAPC4,SYNE2,CUL1,EIF2AK2,RC3H2,GYG2,RIOK2,HDAC7,APPBP2,ST3GAL6,TRAM2,MAP2K4,CYB5R4,PPP2R5A,CTNNA2,MYO9A,PHKA1,EVI5,DHX29,IARS2,PDZD4,HDAC4,TBC1D25,PSME4,SLC44A1,CSNK2A2,WDR1,DAZAP1,ZFYVE26,MARK2,DERL2,FERMT2,MARK3,TPD52,PPP1R12B,AMPH,NEBL,THOC1,OSBPL6,CDC14A,PGM1,DCT,RAB21,CNOT4,PSEN1,CPOX,ATP8B1,NFE2L1,CYLD,CAD,HACE1,OVGP1,NFX1,SNX10,PPP1R15A,OGFOD1,PTPN4,MAPKAPK5,SPTLC1,NUDC,DNAJB11,PABPC4,PLEKHG2,JPH4,GEMIN2,EFHC1,SH3GLB1,STX1B,PALM,HPS4,TIMM9,PSMC1,ACIN1,GMPR2,PYGB,PTK6,ARFRP1,KIF3B,LPIN2,CEP76,EEA1,NME3,MON1B,HSDL1,COTL1,MTFMT,BMF,UBR5,BNIP3L,ERCC2,AKAP8,GPI,LIG1,COPE,ERF,DNAH11,TAX1BP1,ABHD11,COBL,PLEKHA8,EIF3B,AP1S1,PLOD3,CEP41,GLI3,PRKAG2,OGN,RIC1,PIP5K1B,CUEDC2,PPIF,TUBD1,RPS6KB1,PIGL,AKAP10,TMEM33,CHIC2,NFKB1,KLHL2,STIM2,SC5D,DTX4,OSBP,FOXRED1,ARHGEF17,CEP164,HIPK3,PDHX,SLC11A2,METAP2,CHPT1,SERINC1,BACH2,ASCC3,B3GAT2,PHACTR2,EPM2A,TMEM30A,NUDT12,BRD8,MRPS27,GRM6,RASGRF2,ST8SIA4,NR3C1,PDGFRB,CPEB4,NPHP3,PCCB,PFKFB4,PRKAR2A,TUSC2,EIF1B,ARHGEF26,NEK4,ACTR3,GPD2,EIF2B4,RTN4,PAPOLG,USP34,PDCL3,ID2,BIRC6,ARID3A,EDEM3,WDR77,HDAC1,MFN2,MRPS15,GPR89A,HMGCL,GALE,CAMSAP2,ANKRD13C,OLFM3,DNAH7,HEATR1,NR4A3,DENND1A,YPEL5,IFIT2,MRPS14,SNX19,ETF1,RNF170,PLBD1,B4GALT4,NAA50,LRRC39,PMS2,KLHL7,NT5C3A,ACO1,CALD1,CIT,RNF11,CCDC91,ATP7B,PDE1B,LPGAT1,AGO2,RNF114,ATP8A1,XPO5,NQO2,SLC35B3,LRRFIP1,GPR18,ABCC4,UPF3B,DDX31,INSIG2,GPCPD1,MGME1,ZNF436,CEP250,KDM5C,AGO3,IRF3,WDR60,CPSF3L,OMD,MASP1,RAP1B,SLC35E1,KDM4B,GNAI1,SGCE,CASD1,CALU,NDUFA5,CHN1,ORMDL1,TMOD2,TTBK2,ICE2,RHBDF2,MOSPD2,LDLR,NCAN,KIF1A,QRSL1,UNC13A,LATS1,PPT1,NPHP4,MCCC2,RHPN2,C19ORF12,FBXW9,HSD17B7,ENOSF1,PER2,LANCL2,EIF5A,MTSS1L,DPH2,MTUS2,SCO1,MPRIP,LGR6,SPG20,MYH11,FOPNL,TMTC1,HSD17B4,SARAF,CTIF,THUMPD3,EDEM1,CEPT1,RERG,PUM1,UBAC2,TPP2,AGTPBP1,HAVCR2,USP30,SYNCRIP,LTV1,CD164,GNS,ABCB10,CEP350,LAMC1,RC3H1,TTLL4,DNAJB2,GCC2,APPL2,FLNB,ABHD17C,IREB2,NDUFB5,ABI1,GOLGA1,RIPK1,NUMA1,CREBZF,NARS2,YAP1,ALKBH8,ADAM10,TTLL7,PPM1B,RAB1A,OLA1,FAM13A,AP1AR,CASP6,HADH,MARCH9,PHLDA1,TCHP,DIAPH3,PELI2,STON2,SORD,CDAN1,UBE2Q2,USP3,MFGE8,SEC11A,MBTPS1,SS18,ARRB2,TRIM65,DPP9,APP,CAPN10,NOSIP,PLK4,SERBP1,NME7,UCK2,SDHC,USP21,ZNF687,CTSK,PIP5K1A,GOLPH3L,EXOC6B,SCN1A,SLC25A26,UBA3,SCD5,CBR4,SKP2,PLK2,RARS2,CLVS2,TIAM2,TMEM168,DENND2A,SLC25A37,ERLIN2,C9ORF72,ALAD,FAM73B,LRSAM1,USP6NL,MTG1,GSTO1,PGAP2,HSD17B12,PTPRJ,ITGB1,ENKUR,EXT2,FER,BICD1,GUF1,DST,TGOLN2,XRCC4,CCDC50,PFKM,ANAPC1,CETN3,ASAP1,TRIP12,CHST9,MIA3,CXADR,XPC,FLCN,PTPRN2,AZIN1,USP25,OXA1L,RASA2,ADK,ANKRD9,CD109,PHKG2,SMG1,HYDIN,BRAF,NCK1,MITD1,RAPGEF6,MRPL10,CBR1,CHAF1B,ADPGK,THEM4,UBR1,DFFA,PMF1,SRSF2,EMC10,SNRNP25,PARS2,SLC25A34,FLVCR1,TFB2M,PEX13,INHBB,BBS5,HIPK1,CCT3,AIM2,GTPBP8,CADPS,COX18,THOC7,ADAMTS9,NMNAT3,TKT,PIGX,RNF123,MOCS2,ARSK,GPX8,CMYA5,UTP15,ACSL6,TAGAP,ORC5,NOL6,PIGO,ARHGAP12,CRYL1,RPUSD4,TTC8,ZFYVE1,TTC7B,ARL5B,GPT2,COPS2,SGPL1,ATP9B,C16ORF46,TERF2IP,PATL1,MTMR10,SMAD3,RCCD1,COQ7,FN3K,CDT1,ATCAY,NDUFV1,ZNF232,SRP68,FTH1,RAB4A,LMBRD1,ATG4B,STAT3,AFAP1L2,ZNF354A,PGM2,PTK2,TAPT1,AVEN,SYAP1,STX8,SMAD1,HARS,SERPINB9,PDGFD,INSR,GAA,ZDHHC16,ETFDH,PIK3CD,ATF7IP,ANO5,FBXL14,MALT1,MBOAT1,BPGM,CLP1,CHCHD1,TMCC1,MTX1,GLRX,DAG1,MOB1B,RBM4,ZDHHC24,C12ORF66,ZWILCH,CNTNAP2,ATR,PPM1E,LSM1,SLC35E3,ZDHHC21,A2M,BNIP3,PLA2G16,FAM91A1,ANKLE2,WDR73,MAN1B1,TIMM22,ZBTB33,CHID1,TMEM187,ADAMTSL1,KDELC2,COX14,AMBN,CTNNBIP1,EXOSC4,PDXDC1,SEPHS2,FGD6,OAZ2,F2R,MRPS11,TDRKH,SHMT2,AP1S2,ADI1,TRAK1,KLHL25,PDE4B,ATL3,IMMP2L,TRIM69,ZNRF1,PPP1CC,NF2,ZDHHC17,ENTPD5,TMEM203,KLHL17,WNT7B,AGRN,NHS,PRKAR1B,PARVB,TMEM198,ZDHHC11,FAM217B,NIF3L1,IARS,POM121,PIK3R4,TRAPPC2,SULT1A1,FLNA,SRGAP1,AP2A1,IGF2R,ZNF675,ADARB1,ENTPD6,FAR1,DPP4,ADH5,SPG7,ENTPD7,CD2AP,UCKL1,SPRED2,KLHL9,FAN1,DLL1,UBE2J1,LTN1,BHLHB9,ATG9A,NOTCH4,NEU1,HSPA1B,TRIM13,CNEP1R1,C5ORF51,ATP10A,RAB12,ANKRD28,DENND1B,ASIC3,GSTM2,ATP6V1G2,AP1G2,SIAH3,PAM16,CEBPZOS,SLC26A6,NOL7,MRPS17,CRCP,CD302,DDOST,LYN,APOPT1,CNPY2,MRPL46,RBM8A,RPL17,NCOA4,TFDP2,ARHGAP23,NEFL
GO:CC	cytoplasm	GO:0005737	4.75161e-05	4.32316	11588	1086	748	18824	SCYL3,GCFC2,LAMP2,ELAC2,AASS,LYPLA2,PIK3C2A,ERCC1,MAP4K5,HEBP1,COX15,CCDC88C,XYLT2,GLT8D1,PHLDB1,PLEKHB1,ZDHHC6,GCLM,HSF2,SNX1,TBPL1,FUT8,UBA6,TRIO,VCAN,PHLPP2,LSG1,DTNBP1,HDAC9,CC2D2A,LETMD1,MAPK9,BCAR1,SIKE1,AKR7A2,ANAPC4,SYNE2,CUL1,EIF2AK2,RC3H2,GYG2,MTA3,RIOK2,HDAC7,APPBP2,ST3GAL6,TRAM2,MAP2K4,CYB5R4,PPP2R5A,CTNNA2,MYO9A,PHKA1,EVI5,DHX29,IARS2,PDZD4,HDAC4,TBC1D25,PSME4,SLC44A1,CSNK2A2,WDR1,DAZAP1,ZFYVE26,MARK2,DERL2,MCM2,FERMT2,MARK3,TPD52,PPP1R12B,AMPH,NEBL,THOC1,OSBPL6,CDC14A,PGM1,DCT,RAB21,CNOT4,PSEN1,CPOX,EXD2,ATP8B1,BZW1,NFE2L1,CYLD,CAD,HACE1,WDR47,OVGP1,MAST2,NFX1,SNX10,PPP1R15A,OGFOD1,PTPN4,PDRG1,MAPKAPK5,P2RX7,SPTLC1,NUDC,DNAJB11,PABPC4,PLEKHG2,JPH4,OSGEP,GEMIN2,CREM,EFHC1,SH3GLB1,STX1B,PALM,HPS4,THOC5,TIMM9,PSMC1,RPS6KA5,ACIN1,GMPR2,PYGB,SALL4,PTK6,ARFRP1,KIF3B,LPIN2,CEP76,EEA1,KATNAL1,NME3,MON1B,HSDL1,COTL1,MTFMT,BMF,DNAJC17,EYA1,UBR5,BNIP3L,ERCC2,AKAP8,GPI,LIG1,MIER2,COPE,ERF,DNAH11,TAX1BP1,ABHD11,COBL,PLEKHA8,EIF3B,AP1S1,PLOD3,CEP41,GLI3,PRKAG2,OGN,RIC1,PIP5K1B,CUEDC2,ZMIZ1,PPIF,TUBD1,RPS6KB1,PIGL,AKAP10,TMEM33,CHIC2,NFKB1,KLHL2,STIM2,LRP2BP,SC5D,DTX4,OSBP,FOXRED1,ARHGEF17,CEP164,UBE4A,HIPK3,PDHX,SLC11A2,METAP2,CHPT1,SERINC1,BACH2,ASCC3,B3GAT2,PHACTR2,EPM2A,TMEM30A,NUDT12,BRD8,MRPS27,GRM6,RASGRF2,ST8SIA4,NR3C1,PDGFRB,CPEB4,NPHP3,PCCB,PFKFB4,PRKAR2A,TUSC2,EIF1B,ARHGEF26,NEK4,ACTR3,GPD2,EIF2B4,RTN4,PAPOLG,DNAH6,USP34,PDCL3,ID2,BIRC6,ARID3A,EDEM3,WDR77,HDAC1,MFN2,MRPS15,GPR89A,HMGCL,GALE,CAMSAP2,ANKRD13C,OLFM3,DNAH7,HEATR1,NR4A3,DENND1A,YPEL5,LGALSL,CRIPT,IFIT2,MRPS14,SNX19,KIAA1217,ETF1,RNF170,PLBD1,PSPC1,B4GALT4,NAA50,KIAA1191,LRRC39,RWDD3,PMS2,KLHL7,NT5C3A,ACO1,CALD1,CIT,RNF11,CCDC91,ATP7B,PDE1B,USP45,METTL8,LPGAT1,AGO2,RNF114,ATP8A1,XPO5,NQO2,APOBEC2,SLC35B3,LRRFIP1,GPR18,ABCC4,UPF3B,DDX31,INSIG2,GPCPD1,MGME1,ZNF436,CEP250,KDM5C,AGO3,IRF3,WDR60,CPSF3L,OMD,MASP1,RAP1B,SLC35E1,KDM4B,GNAI1,SGCE,CASD1,CALU,KLHDC10,NDUFA5,CHN1,ORMDL1,TMOD2,TTBK2,ICE2,DTD2,RHBDF2,MOSPD2,LDLR,NCAN,KIF1A,QRSL1,UNC13A,LATS1,PPT1,NPHP4,MCCC2,RHPN2,C19ORF12,FBXW9,HSD17B7,ENOSF1,PER2,LANCL2,EIF5A,MTSS1L,DPH2,MTUS2,SCO1,MPRIP,LGR6,SPG20,BEX2,MYH11,FOPNL,TMTC1,E2F5,HSD17B4,SARAF,CTIF,THUMPD3,BHLHE40,EDEM1,CEPT1,RERG,PUM1,UBAC2,TPP2,AGTPBP1,HAVCR2,TAOK3,USP30,SYNCRIP,LTV1,CD164,EMX1,GNS,ABCB10,CEP350,LAMC1,RC3H1,TTLL4,DNAJB2,ARMC9,GCC2,APPL2,FLNB,ABHD17C,IREB2,NDUFB5,ABI1,GOLGA1,APTX,RIPK1,NUMA1,CREBZF,NARS2,YAP1,ALKBH8,ADAM10,TTLL7,IFI44L,IFI44,PPM1B,RAB1A,OLA1,FAM13A,AP1AR,CASP6,HADH,MARCH9,PHLDA1,TCHP,DIAPH3,FRMD6,PELI2,STON2,SORD,CDAN1,UBE2Q2,USP3,MFGE8,SEC11A,MBTPS1,SS18,ARRB2,TBCD,TRIM65,DPP9,APP,CAPN10,NOSIP,PLK4,NBPF3,SERBP1,CTTNBP2NL,NME7,UCK2,SDHC,USP21,ZNF687,CTSK,PIP5K1A,GOLPH3L,VASH2,EXOC6B,SCN1A,GULP1,SLC25A26,UBA3,SCD5,CBR4,SKP2,PLK2,FAM193B,RARS2,TBC1D32,CLVS2,TIAM2,TMEM168,DENND2A,SLC25A37,ERLIN2,C9ORF72,ALAD,MED22,FAM73B,LRSAM1,USP6NL,MTG1,GSTO1,PGAP2,HSD17B12,PTPRJ,CELF1,NPAT,ITGB1,ENKUR,DLG5,EXT2,FER,BICD1,GUF1,DST,TGOLN2,XRCC4,CCDC50,PFKM,ZIC1,ANAPC1,CETN3,ASAP1,FBXL2,TRIP12,CHST9,MIA3,CXADR,XPC,FLCN,PTPRN2,AZIN1,USP25,OXA1L,RASA2,ADK,CDK20,ANKRD9,CD109,PHKG2,ATP2B2,SMG1,HYDIN,BRAF,AGAP1,NCK1,MITD1,RAPGEF6,MRPL10,CBR1,CHAF1B,ADPGK,THEM4,UBR1,DFFA,PMF1,ALKBH4,SRSF2,EMC10,SNRNP25,PARS2,SLC25A34,FLVCR1,TFB2M,PEX13,DUSP19,INHBB,BBS5,HIPK1,CCT3,AIM2,RYBP,PPP4R2,GTPBP8,CADPS,COX18,THOC7,ADAMTS9,NMNAT3,TKT,PIGX,RNF123,OTUD4,MOCS2,ARSK,GPX8,CMYA5,UTP15,ACSL6,HEY1,TAGAP,ORC5,CTHRC1,NOL6,PIGO,ARHGAP12,CRYL1,SKA3,RPUSD4,TTC8,ZFYVE1,TTC7B,ARL5B,GPT2,COPS2,SGPL1,ATP9B,C16ORF46,LDHAL6A,KIF7,TERF2IP,PATL1,MTMR10,SMAD3,RCCD1,COQ7,FN3K,CDT1,ATCAY,NDUFV1,ZNF232,SRP68,FTH1,RAB4A,LMBRD1,FAM107A,ATG4B,STAT3,AFAP1L2,ZNF354A,PGM2,IL1RAPL1,PTK2,TAPT1,AVEN,SYAP1,STX8,SMAD1,HARS,SERPINB9,DNAJC24,DCDC1,PDGFD,INSR,GAA,ZDHHC16,ETFDH,ZNF274,PIK3CD,ENC1,ATF7IP,ANO5,FBXL14,PPIH,MALT1,MBOAT1,BPGM,CLP1,CHCHD1,TMCC1,MTX1,GLRX,DAG1,MOB1B,RBM4,ZDHHC24,C12ORF66,ZWILCH,CNTNAP2,RSRC1,ATR,PPM1E,LSM1,SLC35E3,ZDHHC21,A2M,BNIP3,PLA2G16,FAM91A1,ANKLE2,WDR73,MAN1B1,TIMM22,ZBTB33,CHID1,TMEM187,ADAMTSL1,KDELC2,ZFAND2A,COX14,AMBN,CTNNBIP1,EXOSC4,PDXDC1,SEPHS2,FGD6,OAZ2,F2R,MRPS11,TDRKH,SHMT2,FIGN,AP1S2,ADI1,TRAK1,GDPGP1,KLHL25,BEX5,PDE4B,ATL3,IMMP2L,SIVA1,DNAH14,TRIM69,ZNRF1,PPP1CC,NF2,ZDHHC17,ENTPD5,TMEM203,FANCA,KLHL17,WNT7B,AGRN,NHS,PRKAR1B,SBK1,PARVB,TMEM198,ZDHHC11,FAM217B,NIF3L1,IARS,POM121,PIK3R4,TRAPPC2,SULT1A1,XRCC2,FLNA,SRGAP1,AP2A1,IGF2R,ZNF675,ADARB1,IPP,ENTPD6,FAR1,DPP4,ADH5,SPG7,ENTPD7,CD2AP,MIER1,UCKL1,SPRED2,KLHL9,FAN1,DLL1,CHAMP1,UBE2J1,LTN1,BHLHB9,ATG9A,BMPR2,NOTCH4,NEU1,HSPA1B,GABBR1,RANBP17,TRIM13,CNEP1R1,C5ORF51,ATP10A,RAB12,ANKRD28,DENND1B,ASIC3,GSTM2,ATP6V1G2,AP1G2,SIAH3,PAM16,CEBPZOS,SLC26A6,NOL7,MRPS17,CRCP,CD302,DDOST,LYN,APOPT1,CNPY2,MRPL46,RBM8A,RPL17,NCOA4,TFDP2,TAF15,ARHGAP23,DACH1,NEFL
GO:CC	cytosol	GO:0005829	0.000180929	3.74249	5091	1086	365	18824	GCFC2,LYPLA2,PIK3C2A,ERCC1,GCLM,SNX1,FUT8,UBA6,TRIO,PHLPP2,LSG1,DTNBP1,CC2D2A,MAPK9,BCAR1,SIKE1,AKR7A2,ANAPC4,CUL1,EIF2AK2,GYG2,RIOK2,HDAC7,MAP2K4,PPP2R5A,CTNNA2,MYO9A,PHKA1,EVI5,IARS2,HDAC4,PSME4,CSNK2A2,WDR1,DAZAP1,FERMT2,MARK3,PPP1R12B,AMPH,THOC1,OSBPL6,CDC14A,PGM1,DCT,RAB21,CNOT4,CPOX,NFE2L1,CYLD,CAD,OVGP1,NFX1,PPP1R15A,OGFOD1,PTPN4,MAPKAPK5,NUDC,PABPC4,PLEKHG2,GEMIN2,SH3GLB1,STX1B,HPS4,PSMC1,ACIN1,GMPR2,PTK6,ARFRP1,KIF3B,LPIN2,CEP76,EEA1,NME3,BMF,UBR5,BNIP3L,ERCC2,GPI,COPE,ERF,TAX1BP1,PLEKHA8,EIF3B,AP1S1,CEP41,GLI3,PRKAG2,RIC1,PIP5K1B,CUEDC2,TUBD1,RPS6KB1,AKAP10,NFKB1,KLHL2,DTX4,OSBP,ARHGEF17,CEP164,HIPK3,METAP2,BACH2,ASCC3,EPM2A,NUDT12,RASGRF2,NR3C1,NPHP3,PCCB,PFKFB4,PRKAR2A,ARHGEF26,NEK4,ACTR3,EIF2B4,PAPOLG,USP34,PDCL3,ID2,ARID3A,WDR77,HDAC1,MFN2,HMGCL,GALE,CAMSAP2,DNAH7,DENND1A,IFIT2,ETF1,PLBD1,NAA50,PMS2,KLHL7,NT5C3A,ACO1,CALD1,CIT,CCDC91,PDE1B,AGO2,RNF114,XPO5,NQO2,LRRFIP1,UPF3B,GPCPD1,ZNF436,CEP250,KDM5C,AGO3,IRF3,CPSF3L,MASP1,RAP1B,KDM4B,CHN1,TTBK2,ICE2,KIF1A,LATS1,PPT1,NPHP4,MCCC2,RHPN2,C19ORF12,FBXW9,LANCL2,EIF5A,DPH2,MPRIP,SPG20,MYH11,HSD17B4,CTIF,THUMPD3,RERG,PUM1,TPP2,AGTPBP1,LTV1,TTLL4,DNAJB2,GCC2,FLNB,IREB2,ABI1,GOLGA1,RIPK1,NUMA1,NARS2,YAP1,ALKBH8,TTLL7,PPM1B,RAB1A,OLA1,FAM13A,AP1AR,CASP6,PHLDA1,TCHP,DIAPH3,PELI2,STON2,SORD,CDAN1,UBE2Q2,ARRB2,TRIM65,DPP9,APP,CAPN10,NOSIP,PLK4,SERBP1,NME7,UCK2,USP21,ZNF687,PIP5K1A,GOLPH3L,UBA3,SKP2,PLK2,TIAM2,DENND2A,ERLIN2,ALAD,LRSAM1,USP6NL,GSTO1,FER,BICD1,DST,XRCC4,CCDC50,PFKM,ANAPC1,ASAP1,TRIP12,FLCN,AZIN1,USP25,RASA2,ADK,ANKRD9,PHKG2,SMG1,BRAF,NCK1,RAPGEF6,CBR1,CHAF1B,THEM4,UBR1,DFFA,PMF1,SRSF2,SNRNP25,BBS5,HIPK1,CCT3,AIM2,CADPS,THOC7,TKT,RNF123,MOCS2,TAGAP,ORC5,ARHGAP12,CRYL1,TTC8,TTC7B,COPS2,C16ORF46,TERF2IP,PATL1,MTMR10,SMAD3,RCCD1,FN3K,CDT1,NDUFV1,ZNF232,SRP68,FTH1,RAB4A,ATG4B,STAT3,AFAP1L2,ZNF354A,PGM2,PTK2,AVEN,SYAP1,STX8,SMAD1,HARS,SERPINB9,PIK3CD,ATF7IP,FBXL14,MALT1,BPGM,CLP1,CHCHD1,TMCC1,GLRX,DAG1,MOB1B,RBM4,ZWILCH,LSM1,A2M,PLA2G16,WDR73,ZBTB33,CTNNBIP1,EXOSC4,SEPHS2,OAZ2,AP1S2,ADI1,KLHL25,PDE4B,TRIM69,ZNRF1,PPP1CC,NF2,AGRN,PRKAR1B,PARVB,FAM217B,IARS,PIK3R4,TRAPPC2,SULT1A1,FLNA,SRGAP1,AP2A1,ADARB1,ADH5,UCKL1,SPRED2,KLHL9,FAN1,LTN1,BHLHB9,NOTCH4,HSPA1B,CNEP1R1,C5ORF51,RAB12,ANKRD28,DENND1B,GSTM2,ATP6V1G2,CRCP,LYN,RBM8A,RPL17,ARHGAP23,NEFL
GO:CC	nucleoplasm part	GO:0044451	0.00126082	2.89935	1115	1086	101	18824	ERCC1,TBPL1,ZCCHC8,ZZZ3,LSG1,HDAC9,MTA3,HDAC7,HDAC4,PSME4,THOC1,CDC14A,ATRX,HACE1,OSGEP,GEMIN2,POLE2,ACIN1,CHD8,BRMS1L,PTK6,JADE3,N4BP1,EYA1,BNIP3L,ERCC2,SF3A2,MED25,GLI3,ZMIZ1,LUC7L3,SUPT6H,HIPK3,ASCC3,BRD8,NR3C1,PPWD1,KANSL3,PAPOLG,HDAC1,ELL2,WBP4,PSPC1,MED13L,ZC3H13,XPO5,RNF113A,KDM5C,KDM4B,ICE2,BHLHE40,PUM1,TPP2,HAVCR2,SAP130,ALKBH8,BMP2K,PIP5K1A,DUSP11,SCN1A,EAF2,KDM6A,MED22,NPAT,TRIP12,NCAM2,PAXIP1,MAML1,SRSF2,RPRD2,HIPK1,THOC7,TKT,MOCS2,TERF2IP,PATL1,CDK12,GATAD2A,CDT1,FAM107A,E2F6,TADA3,PLRG1,ATF7IP,PPIH,CLP1,RBM4,RSRC1,ATR,RMI1,ALYREF,TRIM69,PPP1CC,TCEA1,FANCA,NHS,MAML3,EHMT2,HSPA1B,DENND1B,RBM8A
GO:CC	trans-Golgi network	GO:0005802	0.00547714	2.26145	236	1086	31	18824	RAB21,ARFRP1,PLEKHA8,AP1S1,PLOD3,RIC1,OSBP,BIRC6,CCDC91,ATP7B,ATP8A1,LGR6,GCC2,GOLGA1,ADAM10,MARCH9,APP,GOLPH3L,CLVS2,USP6NL,BICD1,TGOLN2,ARL5B,ATP9B,STX8,FAM91A1,CHID1,AP1S2,IGF2R,ATG9A,RAB12
GO:CC	nuclear speck	GO:0016607	0.00934262	2.02953	398	1086	44	18824	PSME4,THOC1,OSGEP,ACIN1,BNIP3L,SF3A2,GLI3,ZMIZ1,LUC7L3,ASCC3,NR3C1,WBP4,PSPC1,ZC3H13,RNF113A,PUM1,SAP130,BMP2K,PIP5K1A,DUSP11,EAF2,TRIP12,MAML1,SRSF2,HIPK1,THOC7,TKT,MOCS2,PATL1,CDK12,GATAD2A,FAM107A,PLRG1,PPIH,RBM4,RSRC1,ALYREF,TRIM69,PPP1CC,MAML3,EHMT2,HSPA1B,DENND1B,RBM8A
GO:CC	catalytic complex	GO:1902494	0.0136152	1.86598	1369	1086	114	18824	UBE3C,PIK3C2A,ERCC1,GCLM,TBPL1,ZCCHC8,ZZZ3,HDAC9,ANAPC4,CUL1,MTA3,HDAC7,PPP2R5A,PHKA1,HDAC4,POLR1A,PSME4,PPP1R15A,GNAO1,SPTLC1,POLE2,PSMC1,CHD8,BRMS1L,GMPR2,TRPC4AP,DHX35,EEA1,JADE3,CHRAC1,ERCC2,SF3A2,DNAH11,PRKAG2,KLHL2,FOXRED1,UBE4A,PDHX,PHC1,BRD8,PPWD1,ACTR8,PCCB,PRKAR2A,KANSL3,GPD2,DNAH6,WDR77,HDAC1,DNAH7,YPEL5,NAA50,KLHL7,RNF11,ZC3H13,AGO2,KDM5C,AGO3,WDR60,KDM4B,GNAI1,NDUFA5,ORMDL1,MCCC2,SYNCRIP,DNAJB2,NDUFB5,SAP130,RIPK1,SEC11A,SS18,SDHC,METTL14,CBR4,SKP2,KDM6A,C9ORF72,DCUN1D2,PFKM,ANAPC1,FBXL2,PHKG2,PAXIP1,NCK1,UBR1,RPRD2,PPP4R2,CDK12,GATAD2A,NDUFV1,E2F6,NFRKB,INSR,TADA3,PLRG1,PIK3CD,ENC1,FBXL14,CLP1,DDX23,PAAF1,ZFAND2A,EXOSC4,KLHL25,DNAH14,PPP1CC,TCEA1,PIK3R4,SPG7,KLHL9,CNEP1R1,CRCP,DDOST,RBM8A
GO:CC	nuclear body	GO:0016604	0.023518	1.6286	759	1086	70	18824	ZCCHC8,LSG1,PSME4,THOC1,CDC14A,ATRX,HACE1,OSGEP,GEMIN2,POLE2,ACIN1,PTK6,N4BP1,EYA1,BNIP3L,SF3A2,GLI3,ZMIZ1,LUC7L3,HIPK3,ASCC3,NR3C1,PPWD1,PAPOLG,WBP4,PSPC1,ZC3H13,RNF113A,ICE2,BHLHE40,PUM1,TPP2,SAP130,ALKBH8,BMP2K,PIP5K1A,DUSP11,SCN1A,EAF2,NPAT,TRIP12,NCAM2,MAML1,SRSF2,HIPK1,THOC7,TKT,MOCS2,TERF2IP,PATL1,CDK12,GATAD2A,CDT1,FAM107A,PLRG1,ATF7IP,PPIH,RBM4,RSRC1,ATR,RMI1,ALYREF,TRIM69,PPP1CC,NHS,MAML3,EHMT2,HSPA1B,DENND1B,RBM8A
GO:CC	organelle subcompartment	GO:0031984	0.0236826	1.62557	376	1086	41	18824	LYPLA2,FUT8,RAB21,HACE1,ARFRP1,PLEKHA8,AP1S1,PLOD3,RIC1,OSBP,RTN4,BIRC6,GPR89A,B4GALT4,CIT,CCDC91,ATP7B,ATP8A1,LGR6,GCC2,GOLGA1,ADAM10,MARCH9,MBTPS1,APP,GOLPH3L,CLVS2,USP6NL,BICD1,TGOLN2,ZFYVE1,ARL5B,ATP9B,STX8,FAM91A1,CHID1,AP1S2,ATL3,IGF2R,ATG9A,RAB12
GO:CC	Golgi subcompartment	GO:0098791	0.0282977	1.54825	354	1086	39	18824	LYPLA2,FUT8,RAB21,HACE1,ARFRP1,PLEKHA8,AP1S1,PLOD3,RIC1,OSBP,BIRC6,GPR89A,B4GALT4,CIT,CCDC91,ATP7B,ATP8A1,LGR6,GCC2,GOLGA1,ADAM10,MARCH9,MBTPS1,APP,GOLPH3L,CLVS2,USP6NL,BICD1,TGOLN2,ZFYVE1,ARL5B,ATP9B,STX8,FAM91A1,CHID1,AP1S2,IGF2R,ATG9A,RAB12
KEGG	Herpes simplex virus 1 infection	KEGG:05168	0.00390007	2.40893	486	479	53	7688	IFNGR1,EIF2AK2,ZNF302,NFKB1,EIF2B4,ZNF430,ZNF549,ZNF436,IRF3,ZNF780B,ZNF331,ZNF670,ZNF189,ZNF773,SRSF2,ZNF577,ZNF589,ZNF283,ZNF597,ZNF354A,ZNF562,PIK3CD,ZNF25,ZNF662,ZNF623,ALYREF,ZNF730,ZNF93,ZNF529,PPP1CC,ZNF286A,ZFP69,ZNF471,ZNF765,ZNF136,ZNF431,ZNF675,ZNF460,ZNF44,ZNF84,ZNF544,ZNF607,ZNF334,ZNF587,ZNF43,ZNF814,ZNF155,ZNF783,ZNF316,ZNF891,ZNF878,ZNF285,ZNF2
MIRNA	hsa-miR-548aj-5p	MIRNA:hsa-miR-548aj-5p	0.00155561	2.8081	260	1026	40	14740	NFYA,LAMP2,ZMYND11,ZZZ3,ZFYVE26,CRYBG3,CNOT4,PDRG1,ELL2,SNX19,WBP4,RNF11,AGO3,LDLR,ANKEF1,SPG20,TMTC1,EDEM1,TAOK3,CEP350,SECISBP2L,CLVS2,FAM73B,DLG5,EXT2,SMG1,DIP2A,RPRD2,BRWD3,ARHGAP12,ARL5B,BLCAP,PATL1,TMEM68,MALT1,MOB1B,ZBTB33,ZNF93,WNT7B,CNEP1R1
MIRNA	hsa-miR-548f-5p	MIRNA:hsa-miR-548f-5p	0.00155561	2.8081	260	1026	40	14740	NFYA,LAMP2,ZMYND11,ZZZ3,ZFYVE26,CRYBG3,CNOT4,PDRG1,ELL2,SNX19,WBP4,RNF11,AGO3,LDLR,ANKEF1,SPG20,TMTC1,EDEM1,TAOK3,CEP350,SECISBP2L,CLVS2,FAM73B,DLG5,EXT2,SMG1,DIP2A,RPRD2,BRWD3,ARHGAP12,ARL5B,BLCAP,PATL1,TMEM68,MALT1,MOB1B,ZBTB33,ZNF93,WNT7B,CNEP1R1
MIRNA	hsa-miR-548x-5p	MIRNA:hsa-miR-548x-5p	0.00155561	2.8081	260	1026	40	14740	NFYA,LAMP2,ZMYND11,ZZZ3,ZFYVE26,CRYBG3,CNOT4,PDRG1,ELL2,SNX19,WBP4,RNF11,AGO3,LDLR,ANKEF1,SPG20,TMTC1,EDEM1,TAOK3,CEP350,SECISBP2L,CLVS2,FAM73B,DLG5,EXT2,SMG1,DIP2A,RPRD2,BRWD3,ARHGAP12,ARL5B,BLCAP,PATL1,TMEM68,MALT1,MOB1B,ZBTB33,ZNF93,WNT7B,CNEP1R1
MIRNA	hsa-miR-548g-5p	MIRNA:hsa-miR-548g-5p	0.00155561	2.8081	260	1026	40	14740	NFYA,LAMP2,ZMYND11,ZZZ3,ZFYVE26,CRYBG3,CNOT4,PDRG1,ELL2,SNX19,WBP4,RNF11,AGO3,LDLR,ANKEF1,SPG20,TMTC1,EDEM1,TAOK3,CEP350,SECISBP2L,CLVS2,FAM73B,DLG5,EXT2,SMG1,DIP2A,RPRD2,BRWD3,ARHGAP12,ARL5B,BLCAP,PATL1,TMEM68,MALT1,MOB1B,ZBTB33,ZNF93,WNT7B,CNEP1R1
MIRNA	hsa-miR-4696	MIRNA:hsa-miR-4696	0.00161496	2.79184	135	1026	26	14740	ERCC1,N4BP1,SLC11A2,TMEM30A,KIAA1191,KLHDC10,SAMD10,RHPN2,MPRIP,PUM1,TMEM2,NDUFB5,GUF1,KCNB1,CHAF1B,RYBP,WDR73,ZNF730,NF2,IPP,ZNF460,MIER1,ZNF43,FOXJ3,C5ORF51,CRCP
MIRNA	hsa-miR-548aw	MIRNA:hsa-miR-548aw	0.00253037	2.59682	265	1026	40	14740	NFYA,ZMYND11,ZZZ3,AKR7A2,ZFYVE26,CRYBG3,CNOT4,PDRG1,AKAP10,ELL2,SNX19,WBP4,RNF11,AGO3,LDLR,SPG20,TMTC1,EDEM1,TAOK3,CEP350,SECISBP2L,UCK2,CLVS2,FAM73B,HSD17B12,DLG5,SMG1,DIP2A,BRWD3,ARHGAP12,ARL5B,BLCAP,PATL1,ATF7IP,MALT1,MOB1B,ZBTB33,ZNF93,WNT7B,CNEP1R1
MIRNA	hsa-let-7b-5p	MIRNA:hsa-let-7b-5p	0.0128758	1.89023	1209	1026	122	14740	ERCC1,XYLT2,HSF2,LSG1,SIKE1,SYNE2,CUL1,ZC3H11A,RIOK2,WDR3,PHKA1,IARS2,POLR1A,AMPH,PGM1,BZW1,SH3GLB1,THOC5,KIAA0930,TIMM9,TPD52L2,CHRAC1,BNIP3L,TRMT1,MED25,AKAP8,GPI,MIER2,AP1S1,UTP6,TMEM33,SC5D,FOXRED1,PDHX,CD81,SLC11A2,ASCC3,CPEB4,PCCB,PRKAR2A,PDCL3,BIRC6,ARID3A,EDEM3,HELLS,MSANTD2,NAA50,LPGAT1,AGO2,XPO5,SOX9,MGME1,AGO3,CPSF3L,CALU,RHBDF2,LDLR,QRSL1,ZCCHC9,MTSS1L,E2F5,PUM1,TPP2,TMEM2,ABCB10,ABHD17C,NARS2,YAP1,LLPH,SEC11A,SERBP1,UCK2,ZNF687,SLC20A1,UBA3,LRIG1,RNF44,CELF1,TGOLN2,PFKM,ANAPC1,TRIP12,OXA1L,SMG1,DFFA,PMF1,DHX57,HIPK1,UTP15,CTHRC1,NOL6,SALL2,COPS2,PRTG,TERF2IP,FAM57A,ATG4B,ZBTB5,E2F6,HARS,RALGAPB,MOB1B,PAAF1,ZNF609,MRPS11,FIGN,ANKRD46,PARVB,POM121,SLC35F1,FLNA,ENTPD6,ZNF460,ADH5,SDAD1,ZNF587,ZNF652,ATG9A,HSPA1B,C5ORF51,TENM3,LYN
MIRNA	hsa-miR-1468-3p	MIRNA:hsa-miR-1468-3p	0.0136934	1.86349	264	1026	38	14740	NFYA,ZMYND11,ZZZ3,ZFYVE26,CRYBG3,CNOT4,PDRG1,PLEKHA8,ELL2,SNX19,WBP4,RNF11,AGO3,LDLR,SPG20,TMTC1,EDEM1,TAOK3,CEP350,YAP1,SECISBP2L,FGF2,CLVS2,FAM73B,DLG5,DST,SMG1,DIP2A,BRWD3,ARHGAP12,BLCAP,PATL1,MALT1,MOB1B,ZBTB33,ZNF93,WNT7B,CNEP1R1
MIRNA	hsa-miR-218-5p	MIRNA:hsa-miR-218-5p	0.0262475	1.58091	810	1026	87	14740	BTBD7,COX15,CCDC88C,VCAN,FAM214A,SIKE1,POLR1A,PSME4,WDR1,DAZAP1,ZFYVE26,FERMT2,ZZEF1,TPD52,CPOX,RSBN1,NFE2L1,PABPC4,HPS4,ACIN1,CHD8,KATNAL1,AKAP8,ABHD11,RPS6KB1,SLC11A2,MRPS27,ACTR8,USP34,BIRC6,EDEM3,MFN2,ELL2,HEATR1,RNF170,ZC3H13,METTL8,LRRFIP1,DNMT1,C19ORF12,LANCL2,MPRIP,RC3H1,FLNB,TTYH3,SAP130,FBN2,SBNO1,ZCCHC14,SS18,TRIM65,NOSIP,UCK2,GOLPH3L,LRIG1,RARS2,PURB,KDM6A,PGAP2,ITGB1,DST,PTPRK,COPS2,SGPL1,BLCAP,MTMR10,RBM4,CNTNAP2,ATR,EID2B,ZNF609,IMMP2L,PPP1CC,TMEM222,MITF,PRKAR1B,FAM217B,POM121,FLNA,MAFG,IGF2R,ADARB1,ADH5,ZNF652,SFT2D2,NCOA4,TFDP2
MIRNA	hsa-miR-19b-3p	MIRNA:hsa-miR-19b-3p	0.0304187	1.51686	709	1026	78	14740	BTBD7,ZMYND11,XYLT2,HDAC4,TBC1D25,SLC44A1,WDR1,ZFYVE26,RAB21,CNOT4,PTPN4,PDRG1,RCOR1,KATNAL1,ZNF423,HIPK3,NR3C1,ARHGEF26,USP34,CAMSAP2,ELL2,WBP4,CIT,RNF11,LPGAT1,AGO3,RAP1B,MOSPD2,LDLR,DNMT1,MPRIP,SPG20,TMTC1,MYCN,TMEM2,CD164,CEP350,ABHD17C,RAB1A,SECISBP2L,NUP54,PHLDA1,FRMD6,ZCCHC14,SERBP1,RNF44,CLVS2,ALAD,FAM73B,DLG5,TGOLN2,AZIN1,SMG1,RAPGEF6,DIP2A,HIPK1,OTUD4,BRWD3,OTUD1,ARHGAP12,WBP1L,BLCAP,PATL1,HARS,MALT1,MOB1B,HEG1,C12ORF66,SEPHS2,SOCS4,SIVA1,WNT7B,CD2AP,ZNF544,MIER1,LTN1,BMPR2,C5ORF51
MIRNA	hsa-miR-92b-3p	MIRNA:hsa-miR-92b-3p	0.0458011	1.33912	706	1026	77	14740	LAMP2,TRIO,PHLPP2,TRAM2,MAP2K4,EVI5,IARS2,CNOT4,RSBN1,CAD,SNX10,SLC15A1,ITGA6,GEMIN2,BRMS1L,AKAP8,RBM28,AKAP10,LUC7L3,TMEM33,BRD8,CPEB4,PFKFB4,ZNF430,ZSCAN18,CIT,XPO5,CASD1,KLHDC10,LDLR,PER2,FOPNL,EDEM1,IL6ST,FLNB,ADAM10,FGF2,FBN2,UBE2Q2,NARF,UCK2,GULP1,RNF44,PTPRJ,GUF1,MIA3,FLCN,SMG1,RPRD2,PIGO,MTMR10,SMAD3,GATAD2A,SRP68,LTBP3,GAA,PIK3CD,ATF7IP,KDM2A,ZDHHC24,ZDHHC21,EID2B,FAM91A1,NF2,LCOR,IARS,POM121,FLNA,IPP,FAR1,ZNF460,CD2AP,ZNF607,BMPR2,HSPA1B,CNEP1R1,RBM8A
HPA	cerebellum; cells in molecular layer[Approved,Low]	HPA:007030_21	0.00953627	2.02062	2822	689	254	9494	FAM214B,ELAC2,UBE3C,HEBP1,CCDC88C,GLT8D1,SNX1,LSG1,FAM214A,SNX29,MAPK9,ANAPC4,FAM114A2,EIF2AK2,MTA3,TRAM2,CYB5R4,MYO9A,EVI5,DHX29,RRP15,HDAC4,TBC1D25,PSME4,WDR1,MARK2,CDC14A,RAB21,CNOT4,RSBN1,NFE2L1,CYLD,WDR47,NFX1,SNX10,PPP1R15A,OGFOD1,P2RX7,PABPC4,EFHC1,HPS4,KCNK10,TIMM9,PSMC1,RPS6KA5,PTK6,ARFRP1,CEP76,N4BP1,BMF,DNAJC17,ARMC1,LIG1,LMBR1,ABHD11,EIF3B,TUBD1,RPS6KB1,PIGL,SUPT6H,SC5D,HIPK3,PHC1,KLRB1,PHACTR2,TMEM30A,BTN2A1,MRPS27,ST8SIA4,NEK4,KANSL3,PAPOLG,PDCL3,ANGPTL1,EDEM3,WDR77,GALE,C1ORF54,MYB,YPEL5,LGALSL,MSANTD2,KIAA1217,CCDC77,WBP4,ETF1,FAM117A,TRMT13,PMS2,CCDC91,LPGAT1,AGO2,RNF114,SLC35B3,LRRFIP1,UPF3B,RNF113A,IRF3,WDR60,CPSF3L,KLHDC10,QRSL1,LATS1,C19ORF12,HSD17B7,ANKEF1,SPG20,CCDC59,THUMPD3,LRP4,PUM1,TPP2,TMEM2,AGTPBP1,TAOK3,USP30,LTV1,EMX1,RC3H1,TTLL4,DNAJB2,ARMC9,APPL2,ABI1,ALKBH8,PPM1B,RAB1A,OLA1,SECISBP2L,FGF2,NUP54,BMP2K,PHLDA1,SBNO1,RBM26,SLC16A3,TRIM65,CTTNBP2NL,RRNAD1,ZNF687,PIP5K1A,TAF1A,SLC20A1,LRIG1,PLK2,FAM193B,TIAM2,TMEM168,CCDC25,FAM73B,USP6NL,MTG1,LRRC4C,PGAP2,PTPRJ,LSM14B,FER,GUF1,CCDC50,PFKM,CETN3,ASAP1,ING1,AZIN1,USP25,OXA1L,BRAF,RAPGEF6,CBR1,UBR1,ALKBH4,MAML1,MYSM1,CCNYL1,HIPK1,CCT3,PPP4R2,GTPBP8,THOC7,RNF123,C4ORF3,MOCS2,ARSK,ORC5,CTHRC1,SALL2,ZFYVE1,ARL5B,COPS2,ATP9B,MTMR10,SMAD3,COQ7,CDT1,NDUFV1,SRP68,ATG4B,TAPT1,AVEN,SYAP1,STX8,SMAD1,HARS,RALGAPB,MSANTD4,TADA3,CHCHD1,RBM4,DDX23,PPM1E,ZDHHC21,CCDC57,MAN1B1,ZBTB33,ZFAND2A,EXOSC4,DPY19L3,FGD6,ZNF609,GAS1,FIGN,ADI1,TRAK1,KLHL25,RBM33,IMMP2L,ZNRF1,TMEM222,ZDHHC17,AGRN,PRKAR1B,FAM217B,IARS,POM121,PIK3R4,TRAPPC2,MAML3,AP2A1,MAFG,ENTPD6,ZNF84,ZNF544,UCKL1,SPRED2,SFT2D1,NEU1,RAB12,GSTM2,AP1G2,ZBED8,CRCP,TTC4,CCPG1,DACH1
HPA	caudate; glial cells[Approved,Medium]	HPA:006010_22	0.0142303	1.84679	1104	689	115	9494	ELAC2,CCDC88C,FAM114A2,MTA3,TRAM2,CYB5R4,EVI5,DHX29,RRP15,HDAC4,WDR1,RAB21,CNOT4,NFE2L1,NFX1,SNX10,P2RX7,EFHC1,RPS6KA5,PYGB,N4BP1,TRMT1,EIF3B,GLI3,TUBD1,PIGL,SUPT6H,HIPK3,PHC1,PHACTR2,TMEM30A,NEK4,ACTR3,PAPOLG,PDCL3,ANGPTL1,EDEM3,WDR77,YPEL5,CRIPT,MSANTD2,CCDC77,WBP4,FAM117A,PMS2,CCDC91,PDE1B,AGO2,RNF114,SLC35B3,IRF3,CPSF3L,QRSL1,TPP2,USP30,EMX1,RC3H1,DNAJB2,ALKBH8,PPM1B,OLA1,SECISBP2L,FGF2,BMP2K,RBM26,CAPN10,CTTNBP2NL,ZNF687,SLC20A1,FAM193B,TIAM2,CCDC25,LSM14B,FER,ANAPC1,CETN3,AZIN1,USP25,MITD1,CBR1,ALKBH4,MAML1,MYSM1,CCT3,PPP4R2,THOC7,C4ORF3,ARSK,SALL2,SMAD3,CDT1,FTH1,ATG4B,SMAD1,MSANTD4,DDX23,ZDHHC21,ZFAND2A,DPY19L3,MTURN,GAS1,ADI1,TRAK1,GDPGP1,RBM33,IMMP2L,ZDHHC17,MAFG,ENTPD6,MPZL1,ZNF84,ZNF544,UCKL1,SPRED2,SFT2D1
HP	Abnormality of the musculature	HP:0003011	0.00478783	2.31986	2192	289	195	4002	LAMP2,ELAC2,AASS,ERCC1,COX15,CCDC88C,XYLT2,FUT8,CC2D2A,ELN,SYNE2,CDON,CTNNA2,MYO9A,PHKA1,IARS2,HDAC4,ZFYVE26,NEBL,SLC1A3,PGM1,PSEN1,CPOX,CAD,ATRX,HACE1,SNX10,GNAO1,SPTLC1,PLEKHG2,ITGA6,OSGEP,CWF19L1,SALL4,LPIN2,FGF14,ZNF423,MTFMT,EYA1,ERCC2,TRMT1,MED25,GPI,ERF,LMBR1,RBM28,AP1S1,PLOD3,CEP41,GLI3,PRKAG2,PIGL,SC5D,FOXRED1,PDHX,EPM2A,PDGFRB,NPHP3,PCCB,EIF2B4,MFN2,HMGCL,GALE,HELLS,PMS2,KLHL7,CIT,MED13L,ATP7B,UPF3B,RNF113A,SOX9,MGME1,KDM5C,MASP1,RAP1B,SGCE,CHN1,TTBK2,KIF1A,UNC13A,DNMT1,PPT1,MCCC2,C19ORF12,VPS13B,SCO1,SPG20,HSD17B4,LRP4,PUM1,UBAC2,AGTPBP1,GNS,DNAJB2,ARMC9,FLNB,EDNRB,APTX,NUMA1,NARS2,PPM1B,HADH,FBN2,SLC12A6,SLC13A5,TBCD,APP,PLK4,SDHC,TAF1A,SCN1A,UNC80,SLC25A26,RARS2,KDM6A,ERLIN2,C9ORF72,ALAD,LRSAM1,PGAP2,EXT2,GUF1,DST,PFKM,ZIC1,TRIP12,ANKH,DISP1,XPC,FLCN,RASA2,ADK,PHKG2,BRAF,KCNB1,UBR1,RSPRY1,KCNT2,FLVCR1,PEX13,BBS5,TKT,MOCS2,PCDH19,PIGO,BRWD3,TTC8,GPT2,SGPL1,KIF7,SMAD3,COQ7,CDT1,ATCAY,NDUFV1,LMBRD1,STAT3,TAPT1,HARS,INSR,GAA,ETFDH,ANO5,CLP1,DAG1,CNTNAP2,ATR,LMNB2,ANKLE2,WDR73,COX14,GAS1,AP1S2,TRAK1,NF2,MITF,AGRN,PRKAR1B,IARS,FLNA,FAR1,SPG7,KLHL9,FAN1,DLL1,CHAMP1,NEU1,COLQ,PAM16,DDOST,APOPT1,RBM8A,TAF15,NEFL
HP	Neurodevelopmental abnormality	HP:0012759	0.028832	1.54013	2094	289	185	4002	LAMP2,ELAC2,AASS,PIK3C2A,ERCC1,COX15,CCDC88C,ZMYND11,XYLT2,FUT8,TRIO,CC2D2A,ELN,CDON,CTNNA2,MYO9A,IARS2,HDAC4,ZFYVE26,SLC1A3,PSEN1,CAD,ATRX,HACE1,GNAO1,PLEKHG2,OSGEP,CWF19L1,STX1B,CHRNA4,FGF14,ZNF423,MTFMT,EYA1,ERCC2,TRMT1,MED25,GPI,ERF,LMBR1,RBM28,AP1S1,PLOD3,CEP41,GLI3,PIGL,SC5D,FOXRED1,CEP164,PDHX,PHC1,NPHP3,PCCB,EIF2B4,MFN2,HMGCL,GALE,SLC19A2,CRIPT,HELLS,MRPS14,PMS2,KLHL7,CIT,MED13L,ATP7B,UPF3B,RNF113A,MGME1,KDM5C,MASP1,FOXP2,CHN1,KIF1A,PPT1,NPHP4,MCCC2,C19ORF12,VPS13B,SCO1,SPG20,HSD17B4,MYCN,LRP4,PUM1,UBAC2,TPP2,AGTPBP1,GNS,ARMC9,FLNB,EDNRB,NARS2,YAP1,PPM1B,BMPR1B,HADH,FBN2,SLC12A6,SLC13A5,TBCD,APP,PLK4,SDHC,SF3B4,SCN1A,UNC80,SLC25A26,RARS2,NLGN4X,KDM6A,ERLIN2,C9ORF72,PGAP2,FREM2,EXT2,GUF1,XRCC4,ZIC1,TRIP12,DISP1,XPC,FLCN,ADK,CD109,PHKG2,BRAF,KCNB1,DONSON,UBR1,RSPRY1,MYSM1,KCNT2,FLVCR1,PEX13,BBS5,TKT,PTCHD1,PCDH19,PIGO,BRWD3,TTC8,GPT2,SGPL1,KIF7,COQ7,CDT1,ATCAY,NDUFV1,LMBRD1,STAT3,IL1RAPL1,HARS,INSR,CLP1,DAG1,CNTNAP2,ATR,LMNB2,ANKLE2,WDR73,MAN1B1,COX14,GAS1,AP1S2,TRAK1,FANCA,AGRN,NHS,PRKAR1B,IARS,XRCC2,FLNA,FAR1,SPG7,FAN1,DLL1,CHAMP1,NEU1,COLQ,PAM16,DDOST,APOPT1,RBM8A,NEFL

### Sheet: S6_RGC-2_turquoise_gProfiler2_015
source	term_name	term_id	adjusted_p_value	negative_log10_of_adjusted_p_value	term_size	query_size	intersection_size	effective_domain_size	intersections
GO:MF	ion binding	GO:0043167	5.33085e-06	5.2732	6266	1084	463	18062	SCYL3,ELAC2,PIK3C2A,MAP4K5,ZMYND11,XYLT2,ZNF839,SNX1,ZCCHC8,UBA6,ZZZ3,TRIO,VCAN,PHLPP2,LSG1,HDAC9,SNX29,ADAMTS6,MAPK9,EIF2AK2,RC3H2,GYG2,MTA3,ZC3H11A,RIOK2,HDAC7,MAP2K4,CYB5R4,MYO9A,DHX29,IARS2,HDAC4,POLR1A,CSNK2A2,ZFYVE26,MARK2,MCM2,FERMT2,CDHR2,ZZEF1,MARK3,TPD52,AMPH,SLC1A3,PGM1,DCT,RAB21,CNOT4,RSBN1,ATP8B1,CYLD,CAD,ATRX,MAST2,NFX1,SNX10,GNAO1,OGFOD1,MAPKAPK5,P2RX7,ZNF302,SPTLC1,ITGA6,ZC3HC1,OSGEP,BTAF1,EFHC1,SH3GLB1,TIMM9,PSMC1,RPS6KA5,CHD8,GMPR2,PYGB,SALL4,CHRNA4,PTK6,ARFRP1,KIF3B,DHX35,ZNF516,ADNP2,ZC3H12B,EEA1,JADE3,KATNAL1,ZNF423,NME3,EYA1,ARMC1,UBR5,ERCC2,SF3A2,TRMT1,AKAP8,LIG1,DNAH11,TAX1BP1,PLEKHA8,PLOD3,ZNF862,GLI3,PRKAG2,PIP5K1B,ZMIZ1,TUBD1,RPS6KB1,STIM2,SC5D,DTX4,OSBP,NRXN2,HIPK3,SLC11A2,METAP2,CHPT1,PHC1,ASCC3,B3GAT2,NUDT12,ST8SIA4,NR3C1,PDGFRB,CPEB4,ACTR8,PCCB,PFKFB4,PRKAR2A,NEK4,ACTR3,GPD2,PAPOLG,DNAH6,EDEM3,HDAC1,MFN2,RLF,ZNHIT6,HMGCL,ZNF430,DNAH7,NR4A3,DENND1A,ZNF410,YPEL5,HELLS,PCDHB14,SNX19,WBP4,RNF170,ZNF549,ZSCAN18,B4GALT4,TRMT13,PMS2,NT5C3A,ACO1,CIT,RNF11,ATP7B,ZC3H13,PDE1B,USP45,AGO2,RNF114,ATP8A1,NQO2,APOBEC2,ABCC4,RNF113A,DDX31,ZNF436,KDM5C,AGO3,MASP1,RAP1B,KDM4B,GNAI1,SGCE,ZNF780B,FOXP2,CALU,CHN1,TTBK2,LDLR,NCAN,KIF1A,QRSL1,UNC13A,DNMT1,ZNF331,ZNF236,LATS1,ZCCHC9,MCCC2,ENOSF1,LANCL2,MTSS1L,ANKEF1,ZMYM5,SCO1,LGR6,MYH11,EDEM1,CEPT1,RERG,LRP4,RNF138,TMEM2,AGTPBP1,HAVCR2,TAOK3,RNFT2,GNS,ZNF670,ABCB10,RC3H1,TTLL4,APPL2,PHF11,IREB2,ZNF189,APTX,RIPK1,NUMA1,NARS2,ALKBH8,ADAM10,TTLL7,IFI44L,PPM1B,RAB1A,OLA1,FGF2,BMPR1B,BMP2K,HADH,FBN2,MARCH9,RBM26,CDH24,SORD,UBE2Q2,USP3,MFGE8,ZCCHC14,TRIM65,APP,DMRTA2,PLK4,NME7,UCK2,SDHC,USP21,ZNF687,PIP5K1A,GOLPH3L,UBA3,SCD5,CBR4,PLK2,RNF44,RARS2,CLVS2,NLGN4X,KDM6A,UHRF2,ALAD,LRSAM1,MTG1,HSD17B12,ITGB1,FREM2,EXT2,FER,GUF1,DST,ZNF773,PFKM,ZIC1,CETN3,FEZF2,ASAP1,ING1,TRIP12,CDH12,RASA2,ADK,CDK20,FBXO43,PHKG2,ATP2B2,SMG1,BRAF,AGAP1,MITD1,RAPGEF6,ADPGK,UBR1,RSPRY1,NPR2,ZNF394,ALKBH4,THAP8,ZNF577,PARS2,MYSM1,ZNF326,KCNT2,BBS5,DHX57,HIPK1,CCT3,RYBP,GTPBP8,CADPS,ADAMTS9,NMNAT3,TKT,ZNF589,RNF123,ARSK,ACSL6,ORC5,FREM1,PCDH19,CRYL1,SALL2,ZFYVE1,ARL5B,GPT2,SGPL1,ZNF202,ATP9B,SLFN5,KIF7,SMAD3,COQ7,CDK12,GATAD2A,SGK494,ZNF283,NDUFV1,ZNF232,ZNF597,FTH1,LTBP3,RAB4A,THAP9,ZBTB5,ZNF354A,ZBTB43,PGM2,PTK2,SMAD1,HARS,LONRF2,DNAJC24,PYGO1,INSR,ZNF562,ETFDH,ZNF274,PIK3CD,CLP1,KDM2A,DAG1,MOB1B,HEG1,RBM4,DDX23,ATR,PPM1E,ZNF25,DMRTA1,THAP4,MAN1B1,ZBTB33,ZNF518A,ZFAND2A,PDXDC1,SEPHS2,FGD6,ZNF609,RAD51B,SHMT2,FIGN,ADI1,ZNF662,ZNF623,ZNF730,PDE4B,ZNF93,ATL3,SIVA1,DDX51,ZNF696,DNAH14,TRIM69,ZNF529,ZNRF1,PPP1CC,EFCAB6,ZNF286A,TCEA1,ZFP69,AGRN,ZC3H6,PRKAR1B,AGAP4,SBK1,ZNF471,IARS,ZNF765,PIK3R4,XRCC2,ZNF136,ZKSCAN5,ZNF431,IGF2R,ZNF675,ADARB1,ZNF460,ZNF44,ADH5,SPG7,ENTPD7,ZNF84,ZNF544,ZNF607,ZNF334,UCKL1,ZNF69,ZNF587,ZNF43,FAN1,DLL1,ZNF652,CHAMP1,UBE2J1,LTN1,EFCAB7,BMPR2,NOTCH4,EHMT2,HSPA1B,ZNF814,RANBP17,ZNF155,TRIM13,ZNF316,ATP10A,RAB12,COLQ,DENND1B,GSTM2,ZNF891,SIAH3,LYN,ZNF878,ZNF285,TAF15,ZNF2
GO:MF	protein binding	GO:0005515	0.00111127	2.95418	12602	1084	823	18062	TSPAN6,SCYL3,NFYA,FAM214B,GCFC2,LAMP2,UBE3C,SCMH1,LYPLA2,BTBD7,ERCC1,MAP4K5,CLDN11,COX15,CCDC88C,ZMYND11,PHLDB1,PLEKHB1,ZDHHC6,GCLM,HSF2,IFNGR1,SNX1,TBPL1,ZCCHC8,FUT8,UBA6,ZZZ3,FBXO42,TRIO,VCAN,PHLPP2,FAM214A,DTNBP1,HDAC9,ELN,LETMD1,MAPK9,BCAR1,SIKE1,AKR7A2,ANAPC4,SYNE2,CUL1,EIF2AK2,MTA3,ZC3H11A,RIOK2,HDAC7,APPBP2,CDON,WDR3,TRAM2,SPEN,MAP2K4,PPP2R5A,CTNNA2,MYO9A,PHKA1,EVI5,DHX29,TRO,PDZD4,HDAC4,TBC1D25,POLR1A,PSME4,SDK2,CSNK2A2,WDR1,DAZAP1,ZFYVE26,MARK2,DERL2,MCM2,FERMT2,CDHR2,MARK3,TPD52,PPP1R12B,AMPH,NEBL,THOC1,OSBPL6,CDC14A,PGM1,CRYBG3,RAB21,CNOT4,PSEN1,CPOX,EXD2,ATP8B1,WDR70,BZW1,NFE2L1,CYLD,CAD,ATRX,HACE1,WDR47,MAST2,SNX10,PPP1R15A,GNAO1,PTPN4,PDRG1,MAPKAPK5,P2RX7,ZNF302,RCOR1,SPTLC1,NUDC,DNAJB11,PABPC4,PLEKHG2,ITGA6,ZC3HC1,OSGEP,GEMIN2,LRRFIP2,BTAF1,CREM,EFHC1,SH3GLB1,STX1B,PALM,LRP5L,HPS4,THOC5,POLE2,TIMM9,PSMC1,RPS6KA5,ACIN1,CHD8,BRMS1L,TRPC4AP,PYGB,SALL4,TPD52L2,CHRNA4,PTK6,ARFRP1,KIF3B,ZNF516,ADNP2,CEP76,EEA1,JADE3,FGF14,KATNAL1,N4BP1,ZNF423,NME3,MON1B,HSDL1,COTL1,BMF,EYA1,ARMC1,CHRAC1,UBR5,BNIP3L,ERCC2,SF3A2,TRMT1,MED25,AKAP8,GPI,MIER2,COPE,DNAH11,TAX1BP1,COBL,EIF3B,USP42,PLOD3,CEP41,ZNF862,GLI3,TMEM248,PRKAG2,OGN,TLE4,PLGRKT,RIC1,PIP5K1B,CUEDC2,PPIF,RPS6KB1,AKAP10,UTP6,LUC7L3,SUPT6H,TMEM33,CHIC2,NFKB1,KLHL2,STIM2,LRP2BP,OSBP,NRXN2,ARHGEF17,CEP164,UBE4A,PDHX,CD81,SLC11A2,NOP2,PHC1,RFX4,KLRB1,SERINC1,BACH2,KHDRBS2,ASCC3,PHACTR2,EPM2A,TMEM30A,BTN2A1,NUDT12,BRD8,MRPS27,GRM6,RASGRF2,NR3C1,PPWD1,H2AFY,PDGFRB,CPEB4,ACTR8,NPHP3,PCCB,PRKAR2A,TUSC2,EIF1B,ARHGEF26,ACTR3,EIF2B4,RTN4,DNAH6,USP34,PDCL3,ID2,BIRC6,NOL10,ARID3A,ANGPTL1,LRRC42,WDR77,HDAC1,MFN2,RLF,ZNHIT6,HMGCL,GALE,SLC19A2,CAMSAP2,ANKRD13C,MYB,OLFM3,ELL2,DNAH7,HEATR1,NR4A3,DENND1A,ZNF410,YPEL5,LGALSL,CRIPT,IFIT2,PYROXD2,C10ORF88,HELLS,PCDHB14,SNX19,WBP4,ETF1,RNF170,PSPC1,NAA50,KIAA1191,LRRC39,RWDD3,PMS2,KLHL7,ACO1,CALD1,CIT,RNF11,CCDC91,ATP7B,ZC3H13,PDE1B,AGO2,ATP8A1,XPO5,NQO2,APOBEC2,LRRFIP1,ABCC4,UPF3B,RNF113A,SOX9,DDX31,INSIG2,ZNF436,CEP250,KDM5C,AGO3,IRF3,WDR60,CPSF3L,OMD,MASP1,RAP1B,GNAI1,FOXP2,CALU,KLHDC10,NDUFA5,CHN1,TMOD2,TTBK2,ICE2,PUS7L,DTD2,RHBDF2,LDLR,KIF1A,QRSL1,UNC13A,SAMD10,DNMT1,LATS1,PPT1,NPHP4,MCCC2,RHPN2,FBXW9,PER2,LANCL2,EIF5A,MTSS1L,ANKEF1,DPH2,MTUS2,ZMYM5,SCO1,MPRIP,LGR6,SPG20,BEX2,MYH11,FOPNL,LRRIQ1,TMTC1,E2F5,CCDC59,HSD17B4,SARAF,CTIF,BHLHE40,EDEM1,WNT2B,MYCN,IL6ST,KCTD1,RERG,LRP4,PUM1,RNF138,UBAC2,TPP2,TMEM2,AGTPBP1,HAVCR2,TAOK3,SYNCRIP,LTV1,CD164,EMX1,GNS,ZNF670,ABCB10,CEP350,RC3H1,TTLL4,DNAJB2,ARMC9,GCC2,APPL2,FLNB,EDNRB,SPDYE1,IREB2,ABI1,GOLGA1,DSCC1,APTX,RIPK1,NUMA1,CREBZF,YAP1,ALKBH8,ADAM10,TTLL7,PPM1B,RAB1A,NAB1,OLA1,SECISBP2L,AP1AR,FGF2,BMPR1B,LARP1B,NUP54,CASP6,FBN2,LLPH,PHLDA1,TCHP,DIAPH3,RBM26,CDH24,FRMD6,PELI2,STON2,SORD,CDAN1,USP3,MFGE8,SS18,ARRB2,SLC16A3,TBCD,NARF,TRIM65,DPP9,APP,CAPN10,NOSIP,DMRTA2,PLK4,SERBP1,CTTNBP2NL,NME7,USP21,SF3B4,ZNF687,CTSK,PIP5K1A,GOLPH3L,VASH2,TAF1A,EXOC6B,GULP1,UBA3,LRIG1,EAF2,METTL14,CBR4,SKP2,PLK2,RASGEF1C,TIAM2,PURB,NLGN4X,DENND2A,KDM6A,CCDC25,ERLIN2,UHRF2,C9ORF72,ALAD,MED22,FAM73B,LRSAM1,DPH7,USP6NL,GSTO1,LRRC4C,PGAP2,HSD17B12,PTPRJ,CELF1,NPAT,ITGB1,DCUN1D2,ENKUR,DLG5,EXT2,FER,BICD1,DST,TGOLN2,XRCC4,CCDC50,PFKM,PTPRK,CETN3,ASAP1,ING1,CMTM7,FBXL2,PTPRD,TRIP12,FBXO36,CDH12,MIA3,DISP1,CXADR,NCAM2,XPC,FLCN,AZIN1,USP25,OXA1L,CDK20,ANKRD9,SFR1,CD109,PHKG2,ATP2B2,SMG1,PAXIP1,BRAF,AGAP1,NCK1,MITD1,KCNB1,RAPGEF6,MRPL10,DONSON,CHAF1B,THEM4,UBR1,RSPRY1,NPR2,DFFA,DIP2A,PMF1,ZNF394,ALKBH4,MAML1,THAP8,SRSF2,SNRNP25,MYSM1,ZNF326,FLVCR1,PEX13,DUSP19,INHBB,BBS5,RPRD2,DHX57,CCNYL1,HIPK1,SLC15A2,CCT3,AIM2,RYBP,PPP4R2,CADPS,COX18,THOC7,TKT,RNF123,OTUD4,CMYA5,UTP15,ACSL6,HEY1,TAGAP,ORC5,CTHRC1,NLGN4Y,BRWD3,ARHGAP12,LRFN5,CRYL1,SKA3,RPUSD4,TTC8,SALL2,ZFYVE1,TTC7B,COPS2,SGPL1,ZNF202,WBP1L,PRTG,BLCAP,KIF7,TERF2IP,PATL1,GREM1,SMAD3,COQ7,CDK12,GATAD2A,CDT1,ATCAY,FAM57A,NDUFV1,ZNF232,SRP68,FTH1,LTBP3,RAB4A,LMBRD1,FAM107A,ATG4B,STAT3,ZBTB5,E2F6,AFAP1L2,ZBTB43,PGM2,IL1RAPL1,PTK2,AVEN,SYAP1,NLGN2,SIMC1,SPDYE5,STX8,NFRKB,SMAD1,HARS,RALGAPB,LONRF2,SERPINB9,TANC2,DCDC1,PDGFD,PYGO1,INSR,TADA3,NETO2,ZDHHC16,PLRG1,ZNF274,PIK3CD,ENC1,ATF7IP,ANO5,FBXL14,FRMD5,PPIH,ANKRD20A4,MALT1,CHCHD1,TMCC1,KDM2A,GLRX,DAG1,MOB1B,HEG1,RBM4,ZDHHC24,DDX23,ZWILCH,CNTNAP2,RSRC1,ATR,PPM1E,LSM1,PAAF1,A2M,LRRN1,CCDC57,BNIP3,DMRTA1,EID2B,PLA2G16,LMNB2,FAM91A1,ANKLE2,THAP4,WDR73,TIMM22,ZBTB33,SUMO4,NAALADL2,CHID1,KDELC2,AMBN,CTNNBIP1,EXOSC4,RMI1,PDXDC1,SOCS4,ANKRD18A,FGD6,OAZ2,GAS1,TCEAL8,F2R,RAD51B,SHMT2,FIGN,AP1S2,ADI1,TRAK1,C16ORF72,GDPGP1,KLHL25,ANKRD45,WDR27,BEX5,PDE4B,RALYL,ATL3,TCEAL2,SIVA1,DNAH14,TRIM69,ANKRD46,ZNRF1,PPP1CC,NF2,ZDHHC17,ENTPD5,MITF,TMEM203,TCEA1,FANCA,KLHL17,WNT7B,AGRN,PRKAR1B,AGAP4,PRR19,PARVB,TMEM120B,C8ORF76,LCOR,NIF3L1,IARS,POM121,ZNF765,PIK3R4,TRAPPC2,SULT1A1,XRCC2,ZNF136,ZKSCAN5,FLNA,SRGAP1,AP2A1,MAFG,IGF2R,ZNF675,ADARB1,IPP,DPP4,ZNF460,ADH5,SPG7,MPZL1,CD2AP,NUP62CL,ZNF544,MIER1,ZNF607,ZNF334,UCKL1,SPRED2,ZNF69,ZNF587,KLHL9,FAN1,DLL1,ZNF652,CHAMP1,UBE2J1,LTN1,BHLHB9,ATG9A,BMPR2,NOTCH4,EHMT2,NEU1,HSPA1B,GABBR1,RANBP17,ZNF783,TRIM13,CNEP1R1,ATP10A,RAB12,ANKRD28,COLQ,DENND1B,ANKRD39,GSTM2,AP1G2,PPME1,SIAH3,PAM16,TENM3,ZBED8,SLC26A6,CRCP,TTC4,DDOST,N4BP2L2,LYN,SMIM3,CNPY2,ANKRD20A1,CCPG1,RBM8A,RPL17,NCOA4,TFDP2,TAF15,ARHGAP23,DACH1,NEFL
GO:MF	metal ion binding	GO:0046872	0.00142921	2.8449	4210	1084	316	18062	ELAC2,ZMYND11,XYLT2,ZNF839,ZCCHC8,ZZZ3,VCAN,PHLPP2,HDAC9,ADAMTS6,RC3H2,GYG2,MTA3,ZC3H11A,RIOK2,HDAC7,CYB5R4,MYO9A,HDAC4,POLR1A,ZFYVE26,MARK2,MCM2,CDHR2,ZZEF1,TPD52,SLC1A3,PGM1,DCT,CNOT4,RSBN1,ATP8B1,CYLD,CAD,ATRX,MAST2,NFX1,GNAO1,OGFOD1,ZNF302,ITGA6,ZC3HC1,OSGEP,EFHC1,TIMM9,RPS6KA5,GMPR2,SALL4,ZNF516,ADNP2,ZC3H12B,EEA1,JADE3,ZNF423,NME3,EYA1,ARMC1,UBR5,ERCC2,SF3A2,TRMT1,AKAP8,LIG1,TAX1BP1,PLOD3,ZNF862,GLI3,ZMIZ1,STIM2,SC5D,DTX4,NRXN2,SLC11A2,METAP2,CHPT1,PHC1,B3GAT2,NUDT12,NR3C1,CPEB4,NEK4,GPD2,PAPOLG,EDEM3,HDAC1,RLF,ZNHIT6,HMGCL,ZNF430,DNAH7,NR4A3,ZNF410,YPEL5,PCDHB14,WBP4,RNF170,ZNF549,ZSCAN18,B4GALT4,TRMT13,NT5C3A,ACO1,CIT,RNF11,ATP7B,ZC3H13,PDE1B,USP45,AGO2,RNF114,ATP8A1,NQO2,APOBEC2,RNF113A,ZNF436,KDM5C,AGO3,MASP1,KDM4B,GNAI1,SGCE,ZNF780B,FOXP2,CALU,CHN1,LDLR,NCAN,UNC13A,DNMT1,ZNF331,ZNF236,LATS1,ZCCHC9,ENOSF1,ANKEF1,ZMYM5,SCO1,EDEM1,CEPT1,LRP4,RNF138,TMEM2,AGTPBP1,HAVCR2,RNFT2,GNS,ZNF670,RC3H1,PHF11,IREB2,ZNF189,APTX,ALKBH8,ADAM10,PPM1B,OLA1,BMPR1B,FBN2,MARCH9,RBM26,CDH24,SORD,USP3,ZCCHC14,TRIM65,APP,DMRTA2,NME7,SDHC,USP21,ZNF687,SCD5,RNF44,KDM6A,UHRF2,ALAD,LRSAM1,ITGB1,FREM2,EXT2,DST,ZNF773,PFKM,ZIC1,CETN3,FEZF2,ASAP1,ING1,TRIP12,CDH12,RASA2,ADK,FBXO43,ATP2B2,SMG1,BRAF,AGAP1,ADPGK,UBR1,RSPRY1,ZNF394,ALKBH4,THAP8,ZNF577,MYSM1,ZNF326,DHX57,RYBP,GTPBP8,CADPS,ADAMTS9,TKT,ZNF589,RNF123,ARSK,FREM1,PCDH19,SALL2,ZFYVE1,ZNF202,ATP9B,SMAD3,COQ7,GATAD2A,ZNF283,NDUFV1,ZNF232,ZNF597,FTH1,LTBP3,THAP9,ZBTB5,ZNF354A,ZBTB43,PGM2,SMAD1,LONRF2,DNAJC24,PYGO1,ZNF562,ETFDH,ZNF274,KDM2A,DAG1,MOB1B,HEG1,RBM4,PPM1E,ZNF25,DMRTA1,THAP4,MAN1B1,ZBTB33,ZNF518A,ZFAND2A,FGD6,ZNF609,SHMT2,ADI1,ZNF662,ZNF623,ZNF730,PDE4B,ZNF93,SIVA1,ZNF696,TRIM69,ZNF529,ZNRF1,PPP1CC,EFCAB6,ZNF286A,TCEA1,ZFP69,AGRN,ZC3H6,AGAP4,ZNF471,ZNF765,ZNF136,ZKSCAN5,ZNF431,ZNF675,ADARB1,ZNF460,ZNF44,ADH5,SPG7,ENTPD7,ZNF84,ZNF544,ZNF607,ZNF334,ZNF69,ZNF587,ZNF43,FAN1,DLL1,ZNF652,CHAMP1,LTN1,EFCAB7,BMPR2,NOTCH4,EHMT2,ZNF814,ZNF155,TRIM13,ZNF316,ATP10A,ZNF891,SIAH3,ZNF878,ZNF285,TAF15,ZNF2
GO:MF	cation binding	GO:0043169	0.00506307	2.29559	4301	1084	318	18062	ELAC2,ZMYND11,XYLT2,ZNF839,ZCCHC8,ZZZ3,VCAN,PHLPP2,HDAC9,ADAMTS6,RC3H2,GYG2,MTA3,ZC3H11A,RIOK2,HDAC7,CYB5R4,MYO9A,HDAC4,POLR1A,ZFYVE26,MARK2,MCM2,CDHR2,ZZEF1,TPD52,SLC1A3,PGM1,DCT,CNOT4,RSBN1,ATP8B1,CYLD,CAD,ATRX,MAST2,NFX1,GNAO1,OGFOD1,ZNF302,ITGA6,ZC3HC1,OSGEP,EFHC1,TIMM9,RPS6KA5,GMPR2,SALL4,CHRNA4,ZNF516,ADNP2,ZC3H12B,EEA1,JADE3,ZNF423,NME3,EYA1,ARMC1,UBR5,ERCC2,SF3A2,TRMT1,AKAP8,LIG1,TAX1BP1,PLOD3,ZNF862,GLI3,PRKAG2,ZMIZ1,STIM2,SC5D,DTX4,NRXN2,SLC11A2,METAP2,CHPT1,PHC1,B3GAT2,NUDT12,NR3C1,CPEB4,NEK4,GPD2,PAPOLG,EDEM3,HDAC1,RLF,ZNHIT6,HMGCL,ZNF430,DNAH7,NR4A3,ZNF410,YPEL5,PCDHB14,WBP4,RNF170,ZNF549,ZSCAN18,B4GALT4,TRMT13,NT5C3A,ACO1,CIT,RNF11,ATP7B,ZC3H13,PDE1B,USP45,AGO2,RNF114,ATP8A1,NQO2,APOBEC2,RNF113A,ZNF436,KDM5C,AGO3,MASP1,KDM4B,GNAI1,SGCE,ZNF780B,FOXP2,CALU,CHN1,LDLR,NCAN,UNC13A,DNMT1,ZNF331,ZNF236,LATS1,ZCCHC9,ENOSF1,ANKEF1,ZMYM5,SCO1,EDEM1,CEPT1,LRP4,RNF138,TMEM2,AGTPBP1,HAVCR2,RNFT2,GNS,ZNF670,RC3H1,PHF11,IREB2,ZNF189,APTX,ALKBH8,ADAM10,PPM1B,OLA1,BMPR1B,FBN2,MARCH9,RBM26,CDH24,SORD,USP3,ZCCHC14,TRIM65,APP,DMRTA2,NME7,SDHC,USP21,ZNF687,SCD5,RNF44,KDM6A,UHRF2,ALAD,LRSAM1,ITGB1,FREM2,EXT2,DST,ZNF773,PFKM,ZIC1,CETN3,FEZF2,ASAP1,ING1,TRIP12,CDH12,RASA2,ADK,FBXO43,ATP2B2,SMG1,BRAF,AGAP1,ADPGK,UBR1,RSPRY1,ZNF394,ALKBH4,THAP8,ZNF577,MYSM1,ZNF326,DHX57,RYBP,GTPBP8,CADPS,ADAMTS9,TKT,ZNF589,RNF123,ARSK,FREM1,PCDH19,SALL2,ZFYVE1,ZNF202,ATP9B,SMAD3,COQ7,GATAD2A,ZNF283,NDUFV1,ZNF232,ZNF597,FTH1,LTBP3,THAP9,ZBTB5,ZNF354A,ZBTB43,PGM2,SMAD1,LONRF2,DNAJC24,PYGO1,ZNF562,ETFDH,ZNF274,KDM2A,DAG1,MOB1B,HEG1,RBM4,PPM1E,ZNF25,DMRTA1,THAP4,MAN1B1,ZBTB33,ZNF518A,ZFAND2A,FGD6,ZNF609,SHMT2,ADI1,ZNF662,ZNF623,ZNF730,PDE4B,ZNF93,SIVA1,ZNF696,TRIM69,ZNF529,ZNRF1,PPP1CC,EFCAB6,ZNF286A,TCEA1,ZFP69,AGRN,ZC3H6,AGAP4,ZNF471,ZNF765,ZNF136,ZKSCAN5,ZNF431,ZNF675,ADARB1,ZNF460,ZNF44,ADH5,SPG7,ENTPD7,ZNF84,ZNF544,ZNF607,ZNF334,ZNF69,ZNF587,ZNF43,FAN1,DLL1,ZNF652,CHAMP1,LTN1,EFCAB7,BMPR2,NOTCH4,EHMT2,ZNF814,ZNF155,TRIM13,ZNF316,ATP10A,ZNF891,SIAH3,ZNF878,ZNF285,TAF15,ZNF2
GO:MF	heterocyclic compound binding	GO:1901363	0.00679941	2.16753	6279	1084	442	18062	SCYL3,NFYA,GCFC2,ELAC2,PIK3C2A,ERCC1,MAP4K5,HEBP1,COX15,ZMYND11,ZNF839,HSF2,TBPL1,ZCCHC8,UBA6,ZZZ3,TRIO,LSG1,MAPK9,FAM114A2,EIF2AK2,RC3H2,MTA3,ZC3H11A,RIOK2,WDR3,SPEN,MAP2K4,CYB5R4,MYO9A,DHX29,IARS2,HDAC4,POLR1A,CSNK2A2,DAZAP1,MARK2,MCM2,MARK3,THOC1,RAB21,CNOT4,EXD2,ATP8B1,BZW1,NFE2L1,CAD,ATRX,MAST2,NFX1,GNAO1,MAPKAPK5,P2RX7,ZNF302,RCOR1,SPTLC1,PABPC4,BTAF1,CREM,THOC5,POLE2,PSMC1,RPS6KA5,ACIN1,CHD8,PYGB,SALL4,TPD52L2,PTK6,ARFRP1,KIF3B,DHX35,ZNF516,ADNP2,EEA1,KATNAL1,ZNF423,NME3,KNOP1,DNAJC17,EYA1,CHRAC1,UBR5,ERCC2,SF3A2,TRMT1,AKAP8,LIG1,DBP,MIER2,ERF,DNAH11,EIF3B,RBM28,ZNF862,POU6F2,GLI3,PRKAG2,PIP5K1B,TUBD1,RPS6KB1,UTP6,LUC7L3,SUPT6H,NFKB1,HIPK3,METAP2,NOP2,PHC1,RFX4,BACH2,KHDRBS2,ASCC3,MRPS27,NR3C1,H2AFY,PDGFRB,CPEB4,ACTR8,PCCB,PFKFB4,PRKAR2A,EIF1B,NEK4,ACTR3,EIF2B4,RTN4,PAPOLG,DNAH6,NOL10,ARID3A,WDR77,HDAC1,MFN2,MRPS15,RLF,HMGCL,MYB,ZNF430,DNAH7,HEATR1,NR4A3,ZNF410,IFIT2,HELLS,MRPS14,WBP4,ETF1,PSPC1,ZNF549,ZSCAN18,PMS2,NT5C3A,ACO1,CIT,RNF11,ATP7B,ZC3H13,AGO2,ATP8A1,XPO5,NQO2,APOBEC2,LRRFIP1,ABCC4,UPF3B,SOX9,DDX31,ZNF436,KDM5C,AGO3,IRF3,RAP1B,GNAI1,ZNF780B,FOXP2,TTBK2,PUS7L,DTD2,KIF1A,QRSL1,DNMT1,ZNF331,ZNF236,LATS1,ZCCHC9,MCCC2,PER2,LANCL2,EIF5A,MYH11,E2F5,CCDC59,CTIF,THUMPD3,BHLHE40,MYCN,RERG,PUM1,RNF138,TAOK3,SYNCRIP,EMX1,ZNF670,ABCB10,RC3H1,TTLL4,FLNB,IREB2,ZNF189,DSCC1,APTX,RIPK1,CREBZF,NARS2,YAP1,ALKBH8,TTLL7,IFI44L,RAB1A,OLA1,SECISBP2L,BMPR1B,LARP1B,BMP2K,HADH,LLPH,SYCP3,RBM26,SORD,UBE2Q2,USP3,ZCCHC14,SLC16A3,APP,NOSIP,DMRTA2,PLK4,SERBP1,NME7,UCK2,SDHC,SF3B4,ZNF687,PIP5K1A,TAF1A,DUSP11,UBA3,EAF2,METTL14,CBR4,PLK2,RARS2,PURB,KDM6A,UHRF2,MTG1,CELF1,LSM14B,FER,GUF1,XRCC4,ZNF773,PFKM,ZIC1,FEZF2,XPC,ADK,CDK20,PHKG2,ATP2B2,SMG1,BRAF,AGAP1,MRPL10,NPR2,ZNF394,THAP8,SRSF2,ZNF577,PARS2,MYSM1,ZNF326,KCNT2,FLVCR1,TFB2M,DHX57,HIPK1,CCT3,AIM2,RYBP,GTPBP8,THOC7,NMNAT3,ZNF589,OTUD4,MOCS2,TIGD6,UTP15,ACSL6,HEY1,ORC5,NOL6,CRYL1,NEMF,RPUSD4,SALL2,ARL5B,GPT2,SGPL1,ZNF202,ATP9B,SLFN5,KIF7,TERF2IP,PATL1,SMAD3,CDK12,GATAD2A,CDT1,SGK494,ZNF283,NDUFV1,ZNF232,SRP68,ZNF597,RAB4A,THAP9,LMBRD1,STAT3,ZBTB5,E2F6,ZNF354A,ZBTB43,PTK2,NFRKB,SMAD1,HARS,INSR,ZNF562,ETFDH,ZNF274,PIK3CD,CLP1,CHCHD1,KDM2A,RBM4,DDX23,ATR,LSM1,ZNF25,DMRTA1,THAP4,ZBTB33,ZNF518A,EXOSC4,RMI1,PDXDC1,SEPHS2,ZNF609,MRPS11,TDRKH,RAD51B,SHMT2,FIGN,ZNF662,GDPGP1,ZNF623,ALYREF,ZNF730,PDE4B,ZNF93,RALYL,ATL3,RBM33,DDX51,ZNF696,DNAH14,ZNF529,PPP1CC,MITF,ZNF286A,TCEA1,ZFP69,ZC3H6,PRKAR1B,SBK1,LCOR,ZNF471,IARS,ZNF765,PIK3R4,XRCC2,ZNF136,ZKSCAN5,ZNF431,FLNA,MAFG,ZNF675,ADARB1,ZNF460,ZNF44,SPG7,ZNF84,MAK16,ZNF544,MIER1,ZNF607,ZNF334,UCKL1,ZNF69,ZNF587,ZNF43,FAN1,ZNF652,FOXJ3,CHAMP1,UBE2J1,BMPR2,EHMT2,HSPA1B,ZNF814,RANBP17,ZNF155,ZNF783,ZNF316,ATP10A,RAB12,ZNF891,NOL7,MRPS17,CRCP,C2ORF15,LYN,ZNF878,RBM8A,RPL17,ZNF285,TFDP2,TAF15,ZNF2,DACH1
GO:MF	organic cyclic compound binding	GO:0097159	0.0100919	1.99603	6366	1084	446	18062	SCYL3,NFYA,GCFC2,ELAC2,PIK3C2A,ERCC1,MAP4K5,HEBP1,COX15,ZMYND11,ZNF839,HSF2,TBPL1,ZCCHC8,UBA6,ZZZ3,TRIO,LSG1,MAPK9,FAM114A2,EIF2AK2,RC3H2,MTA3,ZC3H11A,RIOK2,WDR3,SPEN,MAP2K4,CYB5R4,MYO9A,DHX29,IARS2,HDAC4,POLR1A,CSNK2A2,DAZAP1,MARK2,MCM2,MARK3,THOC1,OSBPL6,RAB21,CNOT4,EXD2,ATP8B1,BZW1,NFE2L1,CAD,ATRX,MAST2,NFX1,GNAO1,MAPKAPK5,P2RX7,ZNF302,RCOR1,SPTLC1,PABPC4,BTAF1,CREM,THOC5,POLE2,PSMC1,RPS6KA5,ACIN1,CHD8,PYGB,SALL4,TPD52L2,PTK6,ARFRP1,KIF3B,DHX35,ZNF516,ADNP2,EEA1,KATNAL1,ZNF423,NME3,KNOP1,DNAJC17,EYA1,CHRAC1,UBR5,ERCC2,SF3A2,TRMT1,AKAP8,LIG1,DBP,MIER2,ERF,DNAH11,EIF3B,RBM28,ZNF862,POU6F2,GLI3,PRKAG2,PIP5K1B,TUBD1,RPS6KB1,UTP6,LUC7L3,SUPT6H,NFKB1,OSBP,HIPK3,CD81,METAP2,NOP2,PHC1,RFX4,BACH2,KHDRBS2,ASCC3,MRPS27,NR3C1,H2AFY,PDGFRB,CPEB4,ACTR8,PCCB,PFKFB4,PRKAR2A,EIF1B,NEK4,ACTR3,EIF2B4,RTN4,PAPOLG,DNAH6,NOL10,ARID3A,WDR77,HDAC1,MFN2,MRPS15,RLF,HMGCL,MYB,ZNF430,DNAH7,HEATR1,NR4A3,ZNF410,IFIT2,HELLS,MRPS14,WBP4,ETF1,PSPC1,ZNF549,ZSCAN18,PMS2,NT5C3A,ACO1,CIT,RNF11,ATP7B,ZC3H13,AGO2,ATP8A1,XPO5,NQO2,APOBEC2,LRRFIP1,ABCC4,UPF3B,SOX9,DDX31,ZNF436,KDM5C,AGO3,IRF3,RAP1B,GNAI1,ZNF780B,FOXP2,TTBK2,PUS7L,DTD2,KIF1A,QRSL1,DNMT1,ZNF331,ZNF236,LATS1,ZCCHC9,MCCC2,PER2,LANCL2,EIF5A,MYH11,E2F5,CCDC59,CTIF,THUMPD3,BHLHE40,MYCN,RERG,PUM1,RNF138,TAOK3,SYNCRIP,EMX1,ZNF670,ABCB10,RC3H1,TTLL4,FLNB,IREB2,ZNF189,DSCC1,APTX,RIPK1,CREBZF,NARS2,YAP1,ALKBH8,TTLL7,IFI44L,RAB1A,OLA1,SECISBP2L,BMPR1B,LARP1B,BMP2K,HADH,LLPH,SYCP3,RBM26,SORD,UBE2Q2,USP3,ZCCHC14,SLC16A3,APP,NOSIP,DMRTA2,PLK4,SERBP1,NME7,UCK2,SDHC,SF3B4,ZNF687,PIP5K1A,TAF1A,DUSP11,UBA3,EAF2,METTL14,CBR4,PLK2,RARS2,PURB,KDM6A,ERLIN2,UHRF2,MTG1,CELF1,LSM14B,FER,GUF1,XRCC4,ZNF773,PFKM,ZIC1,FEZF2,XPC,ADK,CDK20,PHKG2,ATP2B2,SMG1,BRAF,AGAP1,MRPL10,NPR2,ZNF394,THAP8,SRSF2,ZNF577,PARS2,MYSM1,ZNF326,KCNT2,FLVCR1,TFB2M,DHX57,HIPK1,CCT3,AIM2,RYBP,GTPBP8,THOC7,NMNAT3,ZNF589,OTUD4,MOCS2,TIGD6,UTP15,ACSL6,HEY1,ORC5,NOL6,CRYL1,NEMF,RPUSD4,SALL2,ARL5B,GPT2,SGPL1,ZNF202,ATP9B,SLFN5,KIF7,TERF2IP,PATL1,SMAD3,CDK12,GATAD2A,CDT1,SGK494,ZNF283,NDUFV1,ZNF232,SRP68,ZNF597,RAB4A,THAP9,LMBRD1,STAT3,ZBTB5,E2F6,ZNF354A,ZBTB43,PTK2,NFRKB,SMAD1,HARS,INSR,ZNF562,ETFDH,ZNF274,PIK3CD,CLP1,CHCHD1,KDM2A,RBM4,DDX23,ATR,LSM1,ZNF25,DMRTA1,THAP4,ZBTB33,ZNF518A,EXOSC4,RMI1,PDXDC1,SEPHS2,ZNF609,MRPS11,TDRKH,RAD51B,SHMT2,FIGN,ZNF662,GDPGP1,ZNF623,ALYREF,ZNF730,PDE4B,ZNF93,RALYL,ATL3,RBM33,DDX51,ZNF696,DNAH14,ZNF529,PPP1CC,MITF,ZNF286A,TCEA1,ZFP69,ZC3H6,PRKAR1B,SBK1,LCOR,ZNF471,IARS,ZNF765,PIK3R4,XRCC2,ZNF136,ZKSCAN5,ZNF431,FLNA,MAFG,ZNF675,ADARB1,ZNF460,ZNF44,SPG7,ZNF84,MAK16,ZNF544,MIER1,ZNF607,ZNF334,UCKL1,ZNF69,ZNF587,ZNF43,FAN1,ZNF652,FOXJ3,CHAMP1,UBE2J1,BMPR2,EHMT2,HSPA1B,ZNF814,RANBP17,ZNF155,ZNF783,ZNF316,ATP10A,RAB12,ZNF891,NOL7,MRPS17,CRCP,C2ORF15,LYN,ZNF878,RBM8A,RPL17,ZNF285,TFDP2,TAF15,ZNF2,DACH1
GO:MF	binding	GO:0005488	0.0239344	1.62098	15830	1084	990	18062	TSPAN6,SCYL3,NFYA,FAM214B,GCFC2,LAMP2,ELAC2,UBE3C,SCMH1,LYPLA2,BTBD7,PIK3C2A,ERCC1,MAP4K5,CLDN11,HEBP1,COX15,CCDC88C,ZMYND11,XYLT2,PHLDB1,PLEKHB1,ZNF839,ZDHHC6,GCLM,HSF2,IFNGR1,SNX1,TBPL1,ZCCHC8,FUT8,UBA6,ZZZ3,FBXO42,TRIO,VCAN,PHLPP2,LSG1,FAM214A,DTNBP1,HDAC9,SNX29,ADAMTS6,ELN,LETMD1,MAPK9,BCAR1,SIKE1,AKR7A2,ANAPC4,SYNE2,CUL1,FAM114A2,EIF2AK2,RC3H2,GYG2,MTA3,ZC3H11A,RIOK2,HDAC7,APPBP2,CDON,WDR3,TRAM2,SPEN,MAP2K4,CYB5R4,PPP2R5A,CTNNA2,MYO9A,PHKA1,EVI5,DHX29,TRO,IARS2,PDZD4,HDAC4,TBC1D25,POLR1A,PSME4,SDK2,CSNK2A2,WDR1,DAZAP1,ZFYVE26,MARK2,DERL2,MCM2,FERMT2,CDHR2,ZZEF1,MARK3,TPD52,PPP1R12B,AMPH,NEBL,THOC1,OSBPL6,SLC1A3,CDC14A,PGM1,DCT,CRYBG3,RAB21,CNOT4,PSEN1,CPOX,RSBN1,EXD2,ATP8B1,WDR70,BZW1,NFE2L1,CYLD,CAD,ATRX,HACE1,WDR47,OVGP1,MAST2,NFX1,SNX10,PPP1R15A,GNAO1,OGFOD1,PTPN4,PDRG1,MAPKAPK5,P2RX7,ZNF302,RCOR1,SPTLC1,NUDC,DNAJB11,PABPC4,PLEKHG2,ITGA6,ZC3HC1,OSGEP,GEMIN2,LRRFIP2,BTAF1,CREM,EFHC1,SH3GLB1,STX1B,PALM,LRP5L,HPS4,THOC5,POLE2,TIMM9,PSMC1,RPS6KA5,ACIN1,CHD8,BRMS1L,GMPR2,TRPC4AP,PYGB,SALL4,TPD52L2,CHRNA4,PTK6,ARFRP1,KIF3B,DHX35,ZNF516,ADNP2,CEP76,ZC3H12B,EEA1,JADE3,FGF14,KATNAL1,N4BP1,ZNF423,NME3,MON1B,HSDL1,COTL1,KNOP1,BMF,DNAJC17,EYA1,ARMC1,CHRAC1,UBR5,BNIP3L,ERCC2,SF3A2,TRMT1,MED25,AKAP8,GPI,LIG1,DBP,MIER2,COPE,ERF,DNAH11,TAX1BP1,COBL,PLEKHA8,EIF3B,RBM28,USP42,PLOD3,CEP41,ZNF862,POU6F2,GLI3,TMEM248,PRKAG2,OGN,TLE4,PLGRKT,RIC1,PIP5K1B,CUEDC2,ZMIZ1,PPIF,TUBD1,RPS6KB1,AKAP10,UTP6,LUC7L3,SUPT6H,TMEM33,CHIC2,NFKB1,KLHL2,STIM2,LRP2BP,SC5D,DTX4,OSBP,NRXN2,ARHGEF17,CEP164,UBE4A,HIPK3,PDHX,CD81,SLC11A2,METAP2,NOP2,CHPT1,PHC1,RFX4,KLRB1,SERINC1,BACH2,KHDRBS2,ASCC3,B3GAT2,PHACTR2,EPM2A,TMEM30A,BTN2A1,NUDT12,BRD8,MRPS27,GRM6,RASGRF2,ST8SIA4,NR3C1,PPWD1,H2AFY,PDGFRB,CPEB4,ACTR8,NPHP3,PCCB,PFKFB4,PRKAR2A,TUSC2,EIF1B,ARHGEF26,NEK4,ACTR3,GPD2,EIF2B4,RTN4,PAPOLG,DNAH6,USP34,PDCL3,ID2,BIRC6,NOL10,ARID3A,ANGPTL1,LRRC42,EDEM3,WDR77,HDAC1,MFN2,MRPS15,RLF,ZNHIT6,HMGCL,GALE,SLC19A2,CAMSAP2,ANKRD13C,MYB,ZNF430,OLFM3,ELL2,DNAH7,HEATR1,NR4A3,DENND1A,ZNF410,YPEL5,LGALSL,CRIPT,IFIT2,PYROXD2,C10ORF88,HELLS,PCDHB14,MRPS14,SNX19,WBP4,ETF1,RNF170,PSPC1,ZNF549,ZSCAN18,B4GALT4,NAA50,KIAA1191,TRMT13,LRRC39,RWDD3,PMS2,KLHL7,NT5C3A,ACO1,CALD1,CIT,RNF11,CCDC91,ATP7B,ZC3H13,PDE1B,USP45,AGO2,RNF114,ATP8A1,XPO5,NQO2,APOBEC2,LRRFIP1,ABCC4,UPF3B,RNF113A,SOX9,DDX31,INSIG2,GPCPD1,ZNF436,CEP250,KDM5C,AGO3,IRF3,WDR60,CPSF3L,OMD,MASP1,RAP1B,KDM4B,GNAI1,SGCE,ZNF780B,FOXP2,CALU,KLHDC10,NDUFA5,CHN1,TMOD2,TTBK2,ICE2,PUS7L,DTD2,RHBDF2,LDLR,NCAN,KIF1A,QRSL1,UNC13A,SAMD10,DNMT1,ZNF331,ZNF236,LATS1,PPT1,NPHP4,ZCCHC9,MCCC2,RHPN2,FBXW9,ENOSF1,PER2,LANCL2,EIF5A,MTSS1L,ANKEF1,DPH2,MTUS2,ZMYM5,SCO1,MPRIP,LGR6,SPG20,BEX2,MYH11,FOPNL,LRRIQ1,TMTC1,E2F5,CCDC59,HSD17B4,SARAF,CTIF,THUMPD3,BHLHE40,EDEM1,WNT2B,CEPT1,MYCN,IL6ST,KCTD1,RERG,LRP4,PUM1,RNF138,UBAC2,TPP2,TMEM2,AGTPBP1,HAVCR2,TAOK3,RNFT2,SYNCRIP,LTV1,CD164,EMX1,GNS,ZNF670,ABCB10,CEP350,RC3H1,TTLL4,DNAJB2,ARMC9,GCC2,APPL2,FLNB,PHF11,EDNRB,SPDYE1,IREB2,ABI1,ZNF189,GOLGA1,DSCC1,APTX,RIPK1,NUMA1,CREBZF,NARS2,YAP1,ALKBH8,ADAM10,TTLL7,IFI44L,PPM1B,RAB1A,NAB1,OLA1,SECISBP2L,AP1AR,FGF2,BMPR1B,LARP1B,NUP54,BMP2K,CASP6,HADH,FBN2,LLPH,MARCH9,PHLDA1,SYCP3,TCHP,DIAPH3,RBM26,CDH24,FRMD6,PELI2,STON2,SORD,CDAN1,UBE2Q2,USP3,MFGE8,ZCCHC14,SS18,ARRB2,SLC16A3,TBCD,NARF,TRIM65,DPP9,APP,CAPN10,NOSIP,DMRTA2,PLK4,SERBP1,CTTNBP2NL,NME7,UCK2,SDHC,USP21,SF3B4,ZNF687,CTSK,PIP5K1A,GOLPH3L,VASH2,TAF1A,EXOC6B,DUSP11,GULP1,UBA3,LRIG1,EAF2,SCD5,METTL14,CBR4,SKP2,PLK2,RNF44,RASGEF1C,RARS2,CLVS2,TIAM2,PURB,NLGN4X,DENND2A,KDM6A,CCDC25,ERLIN2,UHRF2,C9ORF72,ALAD,MED22,FAM73B,LRSAM1,DPH7,USP6NL,MTG1,GSTO1,LRRC4C,PGAP2,HSD17B12,PTPRJ,CELF1,NPAT,LSM14B,ITGB1,DCUN1D2,FREM2,ENKUR,DLG5,EXT2,FER,BICD1,GUF1,DST,TGOLN2,XRCC4,ZNF773,CCDC50,PFKM,PTPRK,ZIC1,CETN3,FEZF2,ASAP1,ING1,CMTM7,FBXL2,PTPRD,TRIP12,FBXO36,CDH12,MIA3,DISP1,CXADR,NCAM2,XPC,FLCN,AZIN1,USP25,OXA1L,RASA2,ADK,CDK20,ANKRD9,SFR1,FBXO43,CD109,PHKG2,ATP2B2,SMG1,PAXIP1,BRAF,AGAP1,NCK1,MITD1,KCNB1,RAPGEF6,MRPL10,DONSON,CHAF1B,ADPGK,THEM4,UBR1,RSPRY1,NPR2,DFFA,DIP2A,PMF1,ZNF394,ALKBH4,MAML1,THAP8,SRSF2,ZNF577,SNRNP25,PARS2,MYSM1,ZNF326,KCNT2,FLVCR1,TFB2M,PEX13,DUSP19,INHBB,BBS5,RPRD2,DHX57,CCNYL1,HIPK1,SLC15A2,CCT3,AIM2,RYBP,PPP4R2,GTPBP8,CADPS,COX18,THOC7,ADAMTS9,NMNAT3,TKT,ZNF589,RNF123,OTUD4,MOCS2,ARSK,TIGD6,CMYA5,UTP15,ACSL6,HEY1,TAGAP,ORC5,CTHRC1,FREM1,PCDH19,NLGN4Y,NOL6,BRWD3,ARHGAP12,LRFN5,CRYL1,SKA3,NEMF,RPUSD4,TTC8,SALL2,ZFYVE1,TTC7B,ARL5B,GPT2,COPS2,SGPL1,ZNF202,WBP1L,ATP9B,PRTG,BLCAP,SLFN5,KIF7,TERF2IP,PATL1,GREM1,SMAD3,COQ7,CDK12,GATAD2A,CDT1,SGK494,ZNF283,ATCAY,FAM57A,NDUFV1,ZNF232,SRP68,ZNF597,FTH1,LTBP3,RAB4A,THAP9,LMBRD1,FAM107A,ATG4B,STAT3,ZBTB5,E2F6,AFAP1L2,ZNF354A,ZBTB43,PGM2,IL1RAPL1,PTK2,AVEN,SYAP1,NLGN2,SIMC1,SPDYE5,STX8,NFRKB,SMAD1,HARS,RALGAPB,LONRF2,SERPINB9,TANC2,DNAJC24,DCDC1,PDGFD,PYGO1,INSR,TADA3,NETO2,GAA,ZDHHC16,ZNF562,ETFDH,PLRG1,ZNF274,PIK3CD,ENC1,ATF7IP,ANO5,FBXL14,FRMD5,PPIH,ANKRD20A4,MALT1,CLP1,CHCHD1,TMCC1,KDM2A,GLRX,DAG1,MOB1B,HEG1,RBM4,ZDHHC24,DDX23,ZWILCH,CNTNAP2,RSRC1,ATR,PPM1E,LSM1,ZNF25,PAAF1,A2M,LRRN1,CCDC57,BNIP3,DMRTA1,EID2B,PLA2G16,LMNB2,FAM91A1,ANKLE2,THAP4,WDR73,MAN1B1,TIMM22,ZBTB33,SUMO4,NAALADL2,CHID1,ZNF518A,VN1R1,KDELC2,ZFAND2A,AMBN,CTNNBIP1,EXOSC4,RMI1,PDXDC1,SEPHS2,SOCS4,ANKRD18A,FGD6,OAZ2,ZNF609,GAS1,TCEAL8,F2R,MRPS11,TDRKH,RAD51B,SHMT2,FIGN,AP1S2,ADI1,TRAK1,C16ORF72,ZNF662,GDPGP1,ZNF623,KLHL25,ALYREF,ANKRD45,ZNF730,WDR27,BEX5,PDE4B,ZNF93,RALYL,ATL3,RBM33,TCEAL2,SIVA1,DDX51,ZNF696,DNAH14,TRIM69,ZNF529,ANKRD46,ZNRF1,PPP1CC,NF2,ZDHHC17,EFCAB6,ENTPD5,MITF,ZNF286A,TMEM203,TCEA1,FANCA,ZFP69,KLHL17,WNT7B,AGRN,ZC3H6,PRKAR1B,AGAP4,SBK1,PRR19,PARVB,TMEM120B,C8ORF76,LCOR,ZNF471,NIF3L1,IARS,POM121,ZNF765,PIK3R4,TRAPPC2,SULT1A1,XRCC2,ZNF136,ZKSCAN5,ZNF431,FLNA,SRGAP1,AP2A1,MAFG,IGF2R,ZNF675,ADARB1,IPP,DPP4,ZNF460,ZNF44,ADH5,SPG7,MPZL1,ENTPD7,ZNF84,MAK16,CD2AP,NUP62CL,ZNF544,MIER1,ZNF607,ZNF334,UCKL1,SPRED2,ZNF69,ZNF587,ZNF43,KLHL9,FAN1,DLL1,ZNF652,FOXJ3,CHAMP1,UBE2J1,LTN1,BHLHB9,ATG9A,EFCAB7,BMPR2,NOTCH4,EHMT2,NEU1,HSPA1B,ZNF814,GABBR1,RANBP17,ZNF155,ZNF783,TRIM13,CNEP1R1,ZNF316,ATP10A,RAB12,ANKRD28,COLQ,DENND1B,ANKRD39,GSTM2,AP1G2,ZNF891,PPME1,SIAH3,PAM16,TENM3,ZBED8,SLC26A6,NOL7,MRPS17,CRCP,CD302,C2ORF15,TTC4,DDOST,N4BP2L2,LYN,SMIM3,ZNF878,CNPY2,ANKRD20A1,CCPG1,RBM8A,RPL17,NCOA4,ZNF285,TFDP2,TAF15,ZNF2,ARHGAP23,DACH1,NEFL
GO:MF	adenyl ribonucleotide binding	GO:0032559	0.0638761	1.19466	1553	1084	128	18062	SCYL3,PIK3C2A,MAP4K5,UBA6,TRIO,MAPK9,EIF2AK2,RIOK2,MAP2K4,MYO9A,DHX29,IARS2,CSNK2A2,MARK2,MCM2,MARK3,ATP8B1,CAD,ATRX,MAST2,MAPKAPK5,P2RX7,BTAF1,PSMC1,RPS6KA5,CHD8,PTK6,KIF3B,DHX35,KATNAL1,NME3,ERCC2,LIG1,DNAH11,PRKAG2,PIP5K1B,RPS6KB1,HIPK3,ASCC3,PDGFRB,ACTR8,PCCB,PFKFB4,PRKAR2A,NEK4,ACTR3,PAPOLG,DNAH6,HMGCL,DNAH7,HELLS,PMS2,CIT,ATP7B,ATP8A1,ABCC4,DDX31,TTBK2,KIF1A,QRSL1,LATS1,MCCC2,LANCL2,MYH11,TAOK3,ABCB10,TTLL4,RIPK1,NARS2,TTLL7,OLA1,BMPR1B,BMP2K,UBE2Q2,PLK4,NME7,UCK2,PIP5K1A,UBA3,PLK2,RARS2,FER,PFKM,ADK,CDK20,PHKG2,ATP2B2,SMG1,BRAF,NPR2,PARS2,KCNT2,DHX57,HIPK1,CCT3,NMNAT3,ACSL6,ORC5,ATP9B,SLFN5,KIF7,CDK12,SGK494,PTK2,HARS,INSR,PIK3CD,CLP1,DDX23,ATR,SEPHS2,RAD51B,FIGN,PDE4B,DDX51,DNAH14,PRKAR1B,SBK1,IARS,PIK3R4,XRCC2,SPG7,UCKL1,UBE2J1,BMPR2,HSPA1B,ATP10A,LYN
GO:MF	ATP binding	GO:0005524	0.0648233	1.18827	1496	1084	124	18062	SCYL3,PIK3C2A,MAP4K5,UBA6,TRIO,MAPK9,EIF2AK2,RIOK2,MAP2K4,MYO9A,DHX29,IARS2,CSNK2A2,MARK2,MCM2,MARK3,ATP8B1,CAD,ATRX,MAST2,MAPKAPK5,P2RX7,BTAF1,PSMC1,RPS6KA5,CHD8,PTK6,KIF3B,DHX35,KATNAL1,NME3,ERCC2,LIG1,DNAH11,PRKAG2,PIP5K1B,RPS6KB1,HIPK3,ASCC3,PDGFRB,ACTR8,PCCB,PFKFB4,NEK4,ACTR3,PAPOLG,DNAH6,DNAH7,HELLS,PMS2,CIT,ATP7B,ATP8A1,ABCC4,DDX31,TTBK2,KIF1A,QRSL1,LATS1,MCCC2,LANCL2,MYH11,TAOK3,ABCB10,TTLL4,RIPK1,NARS2,TTLL7,OLA1,BMPR1B,BMP2K,UBE2Q2,PLK4,NME7,UCK2,PIP5K1A,UBA3,PLK2,RARS2,FER,PFKM,ADK,CDK20,PHKG2,ATP2B2,SMG1,BRAF,NPR2,PARS2,KCNT2,DHX57,HIPK1,CCT3,NMNAT3,ACSL6,ORC5,ATP9B,SLFN5,KIF7,CDK12,SGK494,PTK2,HARS,INSR,PIK3CD,CLP1,DDX23,ATR,SEPHS2,RAD51B,FIGN,DDX51,DNAH14,SBK1,IARS,PIK3R4,XRCC2,SPG7,UCKL1,UBE2J1,BMPR2,HSPA1B,ATP10A,LYN
GO:MF	adenyl nucleotide binding	GO:0030554	0.0864172	1.0634	1564	1084	128	18062	SCYL3,PIK3C2A,MAP4K5,UBA6,TRIO,MAPK9,EIF2AK2,RIOK2,MAP2K4,MYO9A,DHX29,IARS2,CSNK2A2,MARK2,MCM2,MARK3,ATP8B1,CAD,ATRX,MAST2,MAPKAPK5,P2RX7,BTAF1,PSMC1,RPS6KA5,CHD8,PTK6,KIF3B,DHX35,KATNAL1,NME3,ERCC2,LIG1,DNAH11,PRKAG2,PIP5K1B,RPS6KB1,HIPK3,ASCC3,PDGFRB,ACTR8,PCCB,PFKFB4,PRKAR2A,NEK4,ACTR3,PAPOLG,DNAH6,HMGCL,DNAH7,HELLS,PMS2,CIT,ATP7B,ATP8A1,ABCC4,DDX31,TTBK2,KIF1A,QRSL1,LATS1,MCCC2,LANCL2,MYH11,TAOK3,ABCB10,TTLL4,RIPK1,NARS2,TTLL7,OLA1,BMPR1B,BMP2K,UBE2Q2,PLK4,NME7,UCK2,PIP5K1A,UBA3,PLK2,RARS2,FER,PFKM,ADK,CDK20,PHKG2,ATP2B2,SMG1,BRAF,NPR2,PARS2,KCNT2,DHX57,HIPK1,CCT3,NMNAT3,ACSL6,ORC5,ATP9B,SLFN5,KIF7,CDK12,SGK494,PTK2,HARS,INSR,PIK3CD,CLP1,DDX23,ATR,SEPHS2,RAD51B,FIGN,PDE4B,DDX51,DNAH14,PRKAR1B,SBK1,IARS,PIK3R4,XRCC2,SPG7,UCKL1,UBE2J1,BMPR2,HSPA1B,ATP10A,LYN
GO:MF	transcription regulator activity	GO:0140110	0.12866	0.890557	2049	1084	160	18062	NFYA,GCFC2,ZMYND11,HSF2,TBPL1,ZZZ3,HDAC9,RC3H2,MTA3,HDAC7,SPEN,HDAC4,NFE2L1,ATRX,NFX1,ZNF302,RCOR1,LRRFIP2,BTAF1,CREM,SALL4,ZNF516,ADNP2,LPIN2,ZNF423,DBP,MIER2,ERF,POU6F2,GLI3,TLE4,SUPT6H,NFKB1,RFX4,BACH2,BRD8,NR3C1,ID2,ARID3A,WDR77,HDAC1,RLF,MYB,ZNF430,NR4A3,ZNF410,PSPC1,ZNF549,ZSCAN18,MED13L,LRRFIP1,SOX9,ZNF436,KDM5C,IRF3,FOXP2,DNMT1,ZNF331,ZNF236,PER2,ZMYM5,E2F5,BHLHE40,MYCN,KCTD1,EMX1,ZNF670,ZNF189,CREBZF,YAP1,NAB1,FGF2,SS18,DMRTA2,USP21,ZNF687,EAF2,PURB,MED22,NPAT,ZIC1,FEZF2,SFR1,PMF1,ZNF394,MAML1,THAP8,SRSF2,ZNF577,MYSM1,TFB2M,RYBP,ZNF589,HEY1,SALL2,COPS2,ZNF202,SMAD3,GATAD2A,ZNF283,ZNF232,ZNF597,THAP9,STAT3,ZBTB5,E2F6,ZNF354A,ZBTB43,SMAD1,TADA3,ZNF562,ZNF274,ATF7IP,KDM2A,ZNF25,DMRTA1,THAP4,ZBTB33,ZNF518A,ZNF662,ZNF623,ZNF730,ZNF93,ZNF696,ZNF529,MITF,ZNF286A,ZFP69,ZC3H6,LCOR,ZNF471,ZNF765,ZNF136,ZKSCAN5,ZNF431,MAML3,MAFG,ZNF675,ZNF460,ZNF44,ZNF84,ZNF544,MIER1,ZNF607,ZNF334,ZNF69,ZNF587,ZNF43,ZNF652,FOXJ3,ZNF814,ZNF155,ZNF891,N4BP2L2,ZNF878,NCOA4,ZNF285,TFDP2,ZNF2,DACH1
GO:BP	nitrogen compound metabolic process	GO:0006807	4.17199e-10	9.37966	10108	1048	706	17855	SCYL3,NFYA,GCFC2,LAMP2,ELAC2,AASS,UBE3C,SCMH1,LYPLA2,ERCC1,MAP4K5,COX15,CCDC88C,ZMYND11,XYLT2,ZDHHC6,GCLM,HSF2,IFNGR1,SNX1,TBPL1,ZCCHC8,FUT8,UBA6,ZZZ3,TRIO,VCAN,PHLPP2,DTNBP1,HDAC9,ADAMTS6,MAPK9,AKR7A2,ANAPC4,CUL1,EIF2AK2,RC3H2,MTA3,ZC3H11A,RIOK2,HDAC7,ST3GAL6,CDON,WDR3,SPEN,MAP2K4,PPP2R5A,PHKA1,DHX29,RRP15,IARS2,PDZD4,HDAC4,POLR1A,PSME4,SLC44A1,CSNK2A2,DAZAP1,ZFYVE26,MARK2,DERL2,MCM2,MARK3,THOC1,SLC1A3,CDC14A,PGM1,DCT,CNOT4,PSEN1,CPOX,EXD2,ATP8B1,WDR70,NFE2L1,CYLD,CAD,ATRX,HACE1,OVGP1,MAST2,NFX1,PPP1R15A,OGFOD1,PTPN4,MAPKAPK5,P2RX7,ZNF302,RCOR1,SPTLC1,PDCD7,DNAJB11,PABPC4,ITGA6,ZC3HC1,OSGEP,GEMIN2,LRRFIP2,CWF19L1,BTAF1,CREM,LRP5L,THOC5,POLE2,PSMC1,RPS6KA5,ACIN1,CHD8,BRMS1L,GMPR2,TRPC4AP,SALL4,CHRNA4,PTK6,DHX35,ZNF516,ADNP2,LPIN2,ZC3H12B,JADE3,N4BP1,ZNF423,NME3,MTFMT,DNAJC17,EYA1,CHRAC1,UBR5,BNIP3L,ERCC2,SF3A2,TRMT1,MED25,AKAP8,GPI,LIG1,DBP,MIER2,ERF,TAX1BP1,EIF3B,RBM28,USP42,PLOD3,CEP41,ZNF862,POU6F2,GLI3,PRKAG2,OGN,TLE4,PLGRKT,RIC1,ZMIZ1,PPIF,RPS6KB1,PIGL,UTP6,LUC7L3,SUPT6H,NFKB1,KLHL2,DTX4,CEP164,UBE4A,HIPK3,PDHX,CD81,SLC11A2,METAP2,NOP2,CHPT1,PHC1,RFX4,SERINC1,BACH2,KHDRBS2,ASCC3,B3GAT2,PHACTR2,EPM2A,NUDT12,BRD8,MRPS27,RASGRF2,ST8SIA4,NR3C1,PPWD1,H2AFY,PDGFRB,CPEB4,ACTR8,PCCB,PFKFB4,PRKAR2A,EIF1B,NEK4,KANSL3,ACTR3,EIF2B4,PAPOLG,USP34,PDCL3,ID2,BIRC6,NOL10,ARID3A,EDEM3,WDR77,HDAC1,MRPS15,RLF,ZNHIT6,HMGCL,SLC19A2,MYB,ZNF430,ELL2,HEATR1,NR4A3,ZNF410,HELLS,MRPS14,WBP4,ETF1,RNF170,PLBD1,PSPC1,ZNF549,ZSCAN18,B4GALT4,NAA50,TRMT13,RWDD3,PMS2,KLHL7,NT5C3A,ACO1,CIT,MED13L,RNF11,ATP7B,ZC3H13,PDE1B,USP45,METTL8,AGO2,RNF114,XPO5,NQO2,APOBEC2,SLC35B3,LRRFIP1,UPF3B,RNF113A,SOX9,INSIG2,MGME1,ZNF436,KDM5C,AGO3,IRF3,CPSF3L,OMD,MASP1,RAP1B,KDM4B,ZNF780B,FOXP2,CALU,KLHDC10,ORMDL1,TTBK2,ICE2,PUS7L,DTD2,RHBDF2,LDLR,NCAN,QRSL1,UNC13A,DNMT1,ZNF331,ZNF236,LATS1,PPT1,MCCC2,FBXW9,ENOSF1,PER2,LANCL2,EIF5A,DPH2,ZMYM5,SCO1,SPG20,TMTC1,E2F5,CCDC59,HSD17B4,CTIF,THUMPD3,BHLHE40,EDEM1,CEPT1,MYCN,IL6ST,KCTD1,LRP4,PUM1,RNF138,UBAC2,TPP2,TMEM2,AGTPBP1,HAVCR2,TAOK3,USP30,SYNCRIP,EMX1,GNS,ZNF670,LAMC1,RC3H1,TTLL4,DNAJB2,EDNRB,ABHD17C,IREB2,SAP130,ABI1,ZNF189,DSCC1,APTX,RIPK1,NUMA1,CREBZF,NARS2,YAP1,ALKBH8,ADAM10,TTLL7,PPM1B,RAB1A,NAB1,SECISBP2L,FGF2,BMPR1B,NUP54,BMP2K,CASP6,MARCH9,PHLDA1,SBNO1,RBM26,PELI2,UBE2Q2,USP3,MFGE8,SEC11A,MBTPS1,SS18,ARRB2,DPP9,APP,CAPN10,NOSIP,DMRTA2,PLK4,SERBP1,CTTNBP2NL,NME7,UCK2,USP21,RRNAD1,SF3B4,ZNF687,CTSK,VASH2,TAF1A,DUSP11,UBA3,EAF2,SCD5,METTL14,CBR4,SKP2,PLK2,RARS2,PURB,KDM6A,ERLIN2,UHRF2,C9ORF72,ALAD,MED22,LRSAM1,DPH7,MTG1,GSTO1,PGAP2,HSD17B12,PTPRJ,CELF1,NPAT,LSM14B,DCUN1D2,EXT2,FER,BICD1,GUF1,TGOLN2,XRCC4,ZNF773,PFKM,PTPRK,ZIC1,ANAPC1,FEZF2,ING1,FBXL2,PTPRD,TRIP12,CHST9,MIA3,DISP1,XPC,FLCN,PTPRN2,AZIN1,USP25,OXA1L,RASA2,ADK,CDK20,ANKRD9,SFR1,FBXO43,CD109,PHKG2,SMG1,PAXIP1,BRAF,NCK1,MRPL10,DONSON,CHAF1B,ADPGK,THEM4,UBR1,NPR2,DFFA,PMF1,ZNF394,ALKBH4,MAML1,THAP8,SRSF2,ZNF577,EMC10,SNRNP25,PARS2,MYSM1,ZNF326,TFB2M,PEX13,DUSP19,INHBB,RPRD2,CCNYL1,HIPK1,CCT3,AIM2,RYBP,PPP4R2,THOC7,ADAMTS9,NMNAT3,PIGX,ZNF589,RNF123,OTUD4,MOCS2,UTP15,ACSL6,HEY1,ORC5,NOL6,PIGO,BRWD3,OTUD1,NEMF,RPUSD4,SALL2,GPT2,COPS2,SGPL1,ZNF202,TERF2IP,PATL1,GREM1,SMAD3,CDK12,FN3K,GATAD2A,CDT1,SGK494,ZNF283,ATCAY,ZNF232,ZNF597,THAP9,LMBRD1,FAM107A,ATG4B,STAT3,ZBTB5,E2F6,AFAP1L2,ZNF354A,ZBTB43,PTK2,SYAP1,NFRKB,SMAD1,HARS,SERPINB9,DNAJC24,PDGFD,PYGO1,INSR,TADA3,ZDHHC16,ZNF562,PLRG1,ZNF274,PIK3CD,ENC1,ATF7IP,FBXL14,PPIH,MALT1,MBOAT1,BPGM,CLP1,CHCHD1,KDM2A,GLRX,DAG1,MOB1B,HEG1,RBM4,ZDHHC24,DDX23,RSRC1,ATR,PPM1E,LSM1,ZNF25,ZDHHC21,A2M,BNIP3,DMRTA1,EID2B,PLA2G16,ANKLE2,THAP4,MAN1B1,ZBTB33,SUMO4,ZNF518A,ADAMTSL1,KDELC2,ZFAND2A,AMBN,CTNNBIP1,EXOSC4,DPY19L3,RMI1,PDXDC1,SEPHS2,SOCS4,OAZ2,ZNF609,GAS1,F2R,MRPS11,TDRKH,RAD51B,SHMT2,FIGN,ADI1,TRAK1,ZNF662,ZNF623,KLHL25,ZNF730,PDE4B,ZNF93,IMMP2L,DDX51,ZNF696,TRIM69,ZNF529,ZNRF1,PPP1CC,NF2,ZDHHC17,ENTPD5,MITF,ZNF286A,TCEA1,FANCA,ZFP69,KLHL17,WNT7B,AGRN,ZC3H6,PRKAR1B,SBK1,ZDHHC11,LCOR,ZNF471,NIF3L1,IARS,POM121,ZNF765,PIK3R4,TRAPPC2,SULT1A1,XRCC2,ZNF136,ZKSCAN5,ZNF431,MAML3,FLNA,AP2A1,MAFG,ZNF675,ADARB1,ENTPD6,FAR1,DPP4,ZNF460,ZNF44,ADH5,SPG7,ENTPD7,ZNF84,CD2AP,ZNF544,MIER1,ZNF607,ZNF334,UCKL1,SPRED2,ZNF69,ZNF587,ZNF43,KLHL9,FAN1,DLL1,ZNF652,FOXJ3,UBE2J1,LTN1,EFCAB7,BMPR2,NOTCH4,EHMT2,NEU1,HSPA1B,ZNF814,ZNF155,ZNF783,TRIM13,CNEP1R1,ZNF316,RAB12,VGLL3,COLQ,METTL6,GSTM2,ZNF891,PPME1,SIAH3,PAM16,MRPS17,CRCP,DDOST,N4BP2L2,LYN,APOPT1,ZNF878,CNPY2,MRPL46,CCPG1,RBM8A,RPL17,NCOA4,ZNF285,TFDP2,TAF15,ZNF2,DACH1,NEFL
GO:BP	primary metabolic process	GO:0044238	2.72341e-09	8.56489	10607	1048	730	17855	SCYL3,NFYA,GCFC2,LAMP2,ELAC2,AASS,UBE3C,SCMH1,LYPLA2,PIK3C2A,ERCC1,MAP4K5,CCDC88C,ZMYND11,XYLT2,ZDHHC6,GCLM,HSF2,IFNGR1,SNX1,TBPL1,ZCCHC8,FUT8,UBA6,ZZZ3,TRIO,VCAN,PHLPP2,DTNBP1,HDAC9,ADAMTS6,MAPK9,AKR7A2,ANAPC4,CUL1,EIF2AK2,RC3H2,GYG2,MTA3,ZC3H11A,RIOK2,HDAC7,ST3GAL6,CDON,WDR3,SPEN,MAP2K4,PPP2R5A,PHKA1,DHX29,RRP15,IARS2,PDZD4,HDAC4,POLR1A,PSME4,SLC44A1,CSNK2A2,DAZAP1,ZFYVE26,MARK2,DERL2,MCM2,MARK3,THOC1,OSBPL6,SLC1A3,CDC14A,PGM1,DCT,CNOT4,PSEN1,EXD2,ATP8B1,WDR70,NFE2L1,CYLD,CAD,ATRX,HACE1,OVGP1,MAST2,NFX1,PPP1R15A,OGFOD1,PTPN4,MAPKAPK5,P2RX7,ZNF302,RCOR1,SPTLC1,PDCD7,DNAJB11,PABPC4,ITGA6,ZC3HC1,OSGEP,GEMIN2,LRRFIP2,CWF19L1,BTAF1,CREM,SH3GLB1,LRP5L,THOC5,POLE2,PSMC1,RPS6KA5,ACIN1,CHD8,BRMS1L,GMPR2,TRPC4AP,PYGB,SALL4,CHRNA4,PTK6,DHX35,ZNF516,ADNP2,LPIN2,ZC3H12B,JADE3,N4BP1,ZNF423,NME3,MTFMT,DNAJC17,EYA1,CHRAC1,UBR5,BNIP3L,ERCC2,SF3A2,TRMT1,MED25,AKAP8,GPI,LIG1,DBP,MIER2,ERF,TAX1BP1,PLEKHA8,EIF3B,RBM28,USP42,PLOD3,CEP41,ZNF862,POU6F2,GLI3,PRKAG2,TLE4,PLGRKT,RIC1,PIP5K1B,ZMIZ1,PPIF,RPS6KB1,PIGL,UTP6,LUC7L3,SUPT6H,NFKB1,KLHL2,SC5D,DTX4,OSBP,CEP164,UBE4A,HIPK3,PDHX,CD81,METAP2,NOP2,CHPT1,PHC1,RFX4,SERINC1,BACH2,KHDRBS2,ASCC3,B3GAT2,PHACTR2,EPM2A,BTN2A1,NUDT12,BRD8,MRPS27,RASGRF2,ST8SIA4,NR3C1,PPWD1,H2AFY,PDGFRB,CPEB4,ACTR8,PCCB,PFKFB4,PRKAR2A,EIF1B,NEK4,KANSL3,ACTR3,GPD2,EIF2B4,PAPOLG,USP34,PDCL3,ID2,BIRC6,NOL10,ARID3A,EDEM3,WDR77,HDAC1,MRPS15,RLF,ZNHIT6,HMGCL,GALE,MYB,ZNF430,ELL2,HEATR1,NR4A3,ZNF410,HELLS,MRPS14,WBP4,ETF1,RNF170,PLBD1,PSPC1,ZNF549,ZSCAN18,B4GALT4,NAA50,TRMT13,RWDD3,PMS2,KLHL7,NT5C3A,ACO1,CIT,MED13L,RNF11,ATP7B,ZC3H13,PDE1B,USP45,METTL8,LPGAT1,AGO2,RNF114,XPO5,NQO2,APOBEC2,SLC35B3,LRRFIP1,UPF3B,RNF113A,SOX9,INSIG2,GPCPD1,MGME1,ZNF436,KDM5C,AGO3,IRF3,CPSF3L,MASP1,RAP1B,KDM4B,CASD1,ZNF780B,FOXP2,CALU,KLHDC10,ORMDL1,TTBK2,ICE2,PUS7L,DTD2,RHBDF2,LDLR,NCAN,QRSL1,UNC13A,DNMT1,ZNF331,ZNF236,LATS1,PPT1,MCCC2,FBXW9,HSD17B7,ENOSF1,PER2,LANCL2,EIF5A,DPH2,ZMYM5,SCO1,SPG20,TMTC1,E2F5,CCDC59,HSD17B4,CTIF,THUMPD3,BHLHE40,EDEM1,CEPT1,MYCN,IAH1,IL6ST,KCTD1,LRP4,PUM1,RNF138,UBAC2,TPP2,AGTPBP1,HAVCR2,TAOK3,USP30,SYNCRIP,EMX1,ZNF670,LAMC1,RC3H1,TTLL4,DNAJB2,APPL2,EDNRB,ABHD17C,IREB2,SAP130,ABI1,ZNF189,DSCC1,APTX,RIPK1,NUMA1,CREBZF,NARS2,YAP1,ALKBH8,ADAM10,TTLL7,PPM1B,RAB1A,NAB1,SECISBP2L,FGF2,BMPR1B,NUP54,BMP2K,CASP6,HADH,MARCH9,PHLDA1,SBNO1,RBM26,PELI2,SORD,UBE2Q2,USP3,MFGE8,SEC11A,MBTPS1,SS18,ARRB2,DPP9,APP,CAPN10,NOSIP,DMRTA2,PLK4,SERBP1,CTTNBP2NL,NME7,UCK2,SDHC,USP21,RRNAD1,SF3B4,ZNF687,CTSK,PIP5K1A,VASH2,TAF1A,DUSP11,UBA3,EAF2,SCD5,METTL14,CBR4,SKP2,PLK2,RARS2,TIAM2,PURB,KDM6A,ERLIN2,UHRF2,C9ORF72,ALAD,MED22,LRSAM1,DPH7,MTG1,GSTO1,PGAP2,HSD17B12,PTPRJ,CELF1,NPAT,LSM14B,DCUN1D2,EXT2,FER,BICD1,GUF1,TGOLN2,XRCC4,ZNF773,PFKM,PTPRK,ZIC1,ANAPC1,FEZF2,ING1,FBXL2,PTPRD,TRIP12,CHST9,MIA3,DISP1,XPC,FLCN,PTPRN2,AZIN1,USP25,OXA1L,RASA2,ADK,CDK20,ANKRD9,SFR1,FBXO43,CD109,PHKG2,SMG1,PAXIP1,BRAF,NCK1,MRPL10,DONSON,CBR1,CHAF1B,ADPGK,THEM4,UBR1,NPR2,DFFA,PMF1,ZNF394,ALKBH4,MAML1,THAP8,SRSF2,ZNF577,EMC10,SNRNP25,PARS2,MYSM1,ZNF326,TFB2M,PEX13,DUSP19,INHBB,RPRD2,CCNYL1,HIPK1,CCT3,AIM2,RYBP,PPP4R2,THOC7,ADAMTS9,NMNAT3,TKT,PIGX,ZNF589,RNF123,OTUD4,MOCS2,UTP15,ACSL6,HEY1,ORC5,NOL6,PIGO,BRWD3,OTUD1,CRYL1,NEMF,RPUSD4,SALL2,TTC7B,GPT2,COPS2,SGPL1,ZNF202,LDHAL6A,TERF2IP,PATL1,GREM1,SMAD3,CDK12,FN3K,GATAD2A,CDT1,SGK494,ZNF283,ATCAY,ZNF232,ZNF597,RAB4A,THAP9,FAM107A,ATG4B,STAT3,ZBTB5,E2F6,AFAP1L2,ZNF354A,ZBTB43,PGM2,PTK2,SYAP1,NFRKB,SMAD1,HARS,SERPINB9,DNAJC24,PDGFD,PYGO1,INSR,TADA3,GAA,ZDHHC16,ZNF562,ETFDH,PLRG1,ZNF274,PIK3CD,ENC1,ATF7IP,FBXL14,PPIH,MALT1,MBOAT1,BPGM,CLP1,CHCHD1,KDM2A,GLRX,DAG1,MOB1B,HEG1,RBM4,ZDHHC24,DDX23,RSRC1,ATR,PPM1E,LSM1,ZNF25,ZDHHC21,A2M,BNIP3,DMRTA1,EID2B,PLA2G16,ANKLE2,THAP4,MAN1B1,ZBTB33,SUMO4,CHID1,ZNF518A,ADAMTSL1,KDELC2,ZFAND2A,AMBN,CTNNBIP1,EXOSC4,DPY19L3,RMI1,PDXDC1,SEPHS2,SOCS4,OAZ2,ZNF609,GAS1,F2R,MRPS11,TDRKH,RAD51B,SHMT2,FIGN,ADI1,TRAK1,ZNF662,GDPGP1,ZNF623,KLHL25,ZNF730,PDE4B,ZNF93,IMMP2L,DDX51,ZNF696,TRIM69,ZNF529,ZNRF1,PPP1CC,NF2,ZDHHC17,ENTPD5,MITF,ZNF286A,TCEA1,FANCA,ZFP69,KLHL17,WNT7B,AGRN,ZC3H6,PRKAR1B,SBK1,ZDHHC11,LCOR,ZNF471,NIF3L1,IARS,POM121,ZNF765,PIK3R4,TRAPPC2,SULT1A1,XRCC2,ZNF136,ZKSCAN5,ZNF431,MAML3,FLNA,AP2A1,MAFG,ZNF675,ADARB1,ENTPD6,FAR1,DPP4,ZNF460,ZNF44,ADH5,SPG7,ENTPD7,ZNF84,CD2AP,ZNF544,MIER1,ZNF607,ZNF334,UCKL1,SPRED2,ZNF69,ZNF587,ZNF43,KLHL9,FAN1,DLL1,ZNF652,FOXJ3,UBE2J1,LTN1,EFCAB7,BMPR2,NOTCH4,EHMT2,NEU1,HSPA1B,ZNF814,ZNF155,ZNF783,TRIM13,CNEP1R1,ZNF316,RAB12,VGLL3,METTL6,GSTM2,ZNF891,PPME1,SIAH3,PAM16,MRPS17,CRCP,DDOST,N4BP2L2,LYN,APOPT1,ZNF878,CNPY2,MRPL46,CCPG1,RBM8A,RPL17,NCOA4,ZNF285,TFDP2,TAF15,ZNF2,DACH1,NEFL
GO:BP	cellular metabolic process	GO:0044237	1.21285e-08	7.91619	10862	1048	741	17855	SCYL3,NFYA,GCFC2,LAMP2,ELAC2,AASS,UBE3C,SCMH1,LYPLA2,PIK3C2A,ERCC1,MAP4K5,COX15,CCDC88C,ZMYND11,XYLT2,ZDHHC6,GCLM,HSF2,IFNGR1,SNX1,TBPL1,ZCCHC8,FUT8,UBA6,ZZZ3,TRIO,VCAN,PHLPP2,DTNBP1,HDAC9,MAPK9,AKR7A2,ANAPC4,CUL1,EIF2AK2,RC3H2,GYG2,MTA3,ZC3H11A,RIOK2,HDAC7,ST3GAL6,CDON,WDR3,SPEN,MAP2K4,CYB5R4,PPP2R5A,PHKA1,DHX29,RRP15,IARS2,PDZD4,HDAC4,TBC1D25,POLR1A,PSME4,SLC44A1,CSNK2A2,DAZAP1,ZFYVE26,MARK2,DERL2,MCM2,MARK3,THOC1,OSBPL6,SLC1A3,CDC14A,PGM1,DCT,CNOT4,PSEN1,CPOX,EXD2,ATP8B1,WDR70,NFE2L1,CYLD,CAD,ATRX,HACE1,OVGP1,MAST2,NFX1,PPP1R15A,OGFOD1,PTPN4,MAPKAPK5,P2RX7,ZNF302,RCOR1,SPTLC1,PDCD7,PABPC4,ITGA6,ZC3HC1,OSGEP,GEMIN2,LRRFIP2,CWF19L1,BTAF1,CREM,SH3GLB1,LRP5L,THOC5,POLE2,PSMC1,RPS6KA5,ACIN1,CHD8,BRMS1L,GMPR2,TRPC4AP,PYGB,SALL4,CHRNA4,PTK6,DHX35,ZNF516,ADNP2,LPIN2,ZC3H12B,JADE3,N4BP1,ZNF423,NME3,MTFMT,BMF,DNAJC17,EYA1,CHRAC1,UBR5,BNIP3L,ERCC2,SF3A2,TRMT1,MED25,AKAP8,GPI,LIG1,DBP,MIER2,ERF,TAX1BP1,PLEKHA8,EIF3B,RBM28,USP42,PLOD3,CEP41,ZNF862,POU6F2,GLI3,PRKAG2,OGN,TLE4,PLGRKT,RIC1,PIP5K1B,ZMIZ1,PPIF,RPS6KB1,PIGL,AKAP10,UTP6,LUC7L3,SUPT6H,NFKB1,KLHL2,DTX4,OSBP,CEP164,UBE4A,HIPK3,PDHX,CD81,SLC11A2,METAP2,NOP2,CHPT1,PHC1,RFX4,SERINC1,BACH2,KHDRBS2,ASCC3,B3GAT2,PHACTR2,EPM2A,NUDT12,BRD8,MRPS27,RASGRF2,ST8SIA4,NR3C1,PPWD1,H2AFY,PDGFRB,CPEB4,ACTR8,PCCB,PFKFB4,PRKAR2A,TUSC2,EIF1B,NEK4,KANSL3,ACTR3,GPD2,EIF2B4,PAPOLG,USP34,PDCL3,ID2,BIRC6,NOL10,ARID3A,EDEM3,WDR77,HDAC1,MFN2,MRPS15,RLF,ZNHIT6,HMGCL,SLC19A2,ANKRD13C,MYB,ZNF430,ELL2,HEATR1,NR4A3,ZNF410,HELLS,MRPS14,WBP4,ETF1,RNF170,PLBD1,PSPC1,ZNF549,ZSCAN18,B4GALT4,NAA50,TRMT13,RWDD3,PMS2,KLHL7,NT5C3A,ACO1,CIT,MED13L,RNF11,ZC3H13,PDE1B,USP45,METTL8,LPGAT1,AGO2,RNF114,XPO5,NQO2,APOBEC2,SLC35B3,LRRFIP1,UPF3B,RNF113A,SOX9,INSIG2,GPCPD1,MGME1,ZNF436,KDM5C,AGO3,IRF3,CPSF3L,OMD,RAP1B,KDM4B,ZNF780B,FOXP2,CALU,KLHDC10,NDUFA5,ORMDL1,TTBK2,ICE2,PUS7L,DTD2,LDLR,NCAN,QRSL1,UNC13A,DNMT1,ZNF331,ZNF236,LATS1,PPT1,ZCCHC9,MCCC2,C19ORF12,FBXW9,HSD17B7,ENOSF1,PER2,LANCL2,EIF5A,DPH2,ZMYM5,SCO1,SPG20,TMTC1,E2F5,CCDC59,HSD17B4,CTIF,THUMPD3,BHLHE40,EDEM1,CEPT1,MYCN,IL6ST,KCTD1,LRP4,PUM1,RNF138,UBAC2,TPP2,TMEM2,AGTPBP1,HAVCR2,TAOK3,USP30,SYNCRIP,EMX1,GNS,ZNF670,LAMC1,RC3H1,TTLL4,DNAJB2,APPL2,EDNRB,ABHD17C,IREB2,NDUFB5,SAP130,ABI1,ZNF189,DSCC1,APTX,RIPK1,NUMA1,CREBZF,NARS2,YAP1,ALKBH8,ADAM10,TTLL7,PPM1B,RAB1A,NAB1,SECISBP2L,AP1AR,FGF2,BMPR1B,NUP54,BMP2K,HADH,MARCH9,PHLDA1,SBNO1,RBM26,PELI2,SORD,CDAN1,UBE2Q2,USP3,MFGE8,SEC11A,MBTPS1,SS18,ARRB2,SLC16A3,TRIM65,APP,NOSIP,DMRTA2,PLK4,SERBP1,CTTNBP2NL,NME7,UCK2,SDHC,USP21,RRNAD1,SF3B4,ZNF687,CTSK,PIP5K1A,TAF1A,DUSP11,SLC20A1,UBA3,EAF2,SCD5,METTL14,CBR4,SKP2,PLK2,RARS2,PURB,KDM6A,ERLIN2,UHRF2,C9ORF72,ALAD,MED22,LRSAM1,DPH7,MTG1,GSTO1,PGAP2,HSD17B12,PTPRJ,CELF1,NPAT,LSM14B,ITGB1,DCUN1D2,EXT2,FER,BICD1,GUF1,TGOLN2,XRCC4,ZNF773,PFKM,PTPRK,ZIC1,ANAPC1,FEZF2,ING1,FBXL2,PTPRD,TRIP12,CHST9,MIA3,XPC,FLCN,PTPRN2,AZIN1,USP25,OXA1L,RASA2,ADK,CDK20,ANKRD9,SFR1,FBXO43,CD109,PHKG2,SMG1,PAXIP1,BRAF,NCK1,MRPL10,DONSON,CBR1,CHAF1B,ADPGK,THEM4,UBR1,NPR2,DFFA,PMF1,ZNF394,ALKBH4,MAML1,THAP8,SRSF2,ZNF577,EMC10,SNRNP25,PARS2,MYSM1,ZNF326,TFB2M,PEX13,DUSP19,INHBB,RPRD2,CCNYL1,HIPK1,CCT3,AIM2,RYBP,PPP4R2,THOC7,ADAMTS9,NMNAT3,TKT,PIGX,ZNF589,RNF123,OTUD4,MOCS2,UTP15,ACSL6,HEY1,ORC5,NOL6,PIGO,BRWD3,OTUD1,CRYL1,NEMF,RPUSD4,SALL2,ZFYVE1,TTC7B,GPT2,COPS2,SGPL1,ZNF202,LDHAL6A,TERF2IP,PATL1,GREM1,SMAD3,COQ7,CDK12,FN3K,GATAD2A,CDT1,SGK494,ZNF283,ATCAY,NDUFV1,ZNF232,ZNF597,RAB4A,THAP9,LMBRD1,FAM107A,ATG4B,STAT3,ZBTB5,E2F6,AFAP1L2,ZNF354A,ZBTB43,PGM2,PTK2,SYAP1,NFRKB,SMAD1,HARS,SERPINB9,DNAJC24,PDGFD,PYGO1,INSR,TADA3,GAA,ZDHHC16,ZNF562,ETFDH,PLRG1,ZNF274,PIK3CD,ENC1,ATF7IP,FBXL14,PPIH,MALT1,MBOAT1,BPGM,CLP1,CHCHD1,KDM2A,GLRX,DAG1,MOB1B,HEG1,RBM4,ZDHHC24,DDX23,RSRC1,ATR,PPM1E,LSM1,ZNF25,ZDHHC21,A2M,BNIP3,DMRTA1,EID2B,PLA2G16,ANKLE2,THAP4,MAN1B1,ZBTB33,SUMO4,ZNF518A,KDELC2,ZFAND2A,AMBN,CTNNBIP1,EXOSC4,DPY19L3,RMI1,PDXDC1,SEPHS2,SOCS4,OAZ2,ZNF609,GAS1,F2R,MRPS11,TDRKH,RAD51B,SHMT2,FIGN,ADI1,TRAK1,ZNF662,ZNF623,KLHL25,ZNF730,PDE4B,ZNF93,IMMP2L,DDX51,ZNF696,TRIM69,ZNF529,ZNRF1,PPP1CC,NF2,ZDHHC17,ENTPD5,MITF,ZNF286A,TCEA1,FANCA,ZFP69,KLHL17,WNT7B,AGRN,ZC3H6,PRKAR1B,SBK1,ZDHHC11,LCOR,ZNF471,NIF3L1,IARS,POM121,ZNF765,PIK3R4,TRAPPC2,SULT1A1,XRCC2,ZNF136,ZKSCAN5,ZNF431,MAML3,FLNA,AP2A1,MAFG,ZNF675,ADARB1,ENTPD6,FAR1,ZNF460,ZNF44,ADH5,ENTPD7,ZNF84,CD2AP,ZNF544,MIER1,ZNF607,ZNF334,UCKL1,SPRED2,ZNF69,ZNF587,ZNF43,KLHL9,FAN1,DLL1,ZNF652,FOXJ3,UBE2J1,LTN1,ATG9A,EFCAB7,BMPR2,NOTCH4,EHMT2,NEU1,HSPA1B,ZNF814,ZNF155,ZNF783,TRIM13,CNEP1R1,ZNF316,RAB12,VGLL3,COLQ,METTL6,GSTM2,ATP6V1G2,ZNF891,PPME1,SIAH3,PAM16,MRPS17,CRCP,DDOST,N4BP2L2,LYN,APOPT1,ZNF878,CNPY2,MRPL46,CCPG1,RBM8A,RPL17,NCOA4,ZNF285,TFDP2,TAF15,ZNF2,DACH1,NEFL
GO:BP	cellular macromolecule metabolic process	GO:0044260	6.35904e-08	7.19661	8435	1048	599	17855	SCYL3,NFYA,GCFC2,LAMP2,UBE3C,SCMH1,LYPLA2,ERCC1,MAP4K5,CCDC88C,ZMYND11,XYLT2,ZDHHC6,HSF2,SNX1,TBPL1,FUT8,UBA6,ZZZ3,TRIO,VCAN,PHLPP2,DTNBP1,HDAC9,MAPK9,ANAPC4,CUL1,EIF2AK2,RC3H2,GYG2,MTA3,RIOK2,HDAC7,ST3GAL6,CDON,SPEN,MAP2K4,PPP2R5A,PHKA1,DHX29,IARS2,PDZD4,HDAC4,POLR1A,PSME4,CSNK2A2,ZFYVE26,MARK2,DERL2,MCM2,MARK3,THOC1,CDC14A,PGM1,CNOT4,PSEN1,EXD2,ATP8B1,WDR70,NFE2L1,CYLD,CAD,ATRX,HACE1,MAST2,NFX1,PPP1R15A,OGFOD1,PTPN4,MAPKAPK5,P2RX7,ZNF302,RCOR1,PABPC4,ITGA6,ZC3HC1,LRRFIP2,BTAF1,CREM,SH3GLB1,LRP5L,THOC5,POLE2,PSMC1,RPS6KA5,CHD8,BRMS1L,TRPC4AP,PYGB,SALL4,CHRNA4,PTK6,ZNF516,ADNP2,LPIN2,JADE3,N4BP1,ZNF423,MTFMT,DNAJC17,EYA1,CHRAC1,UBR5,BNIP3L,ERCC2,TRMT1,MED25,AKAP8,GPI,LIG1,DBP,MIER2,ERF,TAX1BP1,EIF3B,USP42,PLOD3,CEP41,ZNF862,POU6F2,GLI3,PRKAG2,TLE4,PLGRKT,RIC1,ZMIZ1,PPIF,RPS6KB1,PIGL,SUPT6H,NFKB1,KLHL2,DTX4,CEP164,UBE4A,HIPK3,CD81,METAP2,NOP2,PHC1,RFX4,BACH2,ASCC3,B3GAT2,PHACTR2,EPM2A,BRD8,MRPS27,RASGRF2,ST8SIA4,NR3C1,PPWD1,H2AFY,PDGFRB,CPEB4,ACTR8,PRKAR2A,EIF1B,NEK4,KANSL3,ACTR3,EIF2B4,USP34,PDCL3,ID2,BIRC6,ARID3A,EDEM3,WDR77,HDAC1,MRPS15,RLF,ANKRD13C,MYB,ZNF430,ELL2,HEATR1,NR4A3,ZNF410,HELLS,MRPS14,ETF1,RNF170,PSPC1,ZNF549,ZSCAN18,B4GALT4,NAA50,TRMT13,RWDD3,PMS2,KLHL7,ACO1,CIT,MED13L,RNF11,ZC3H13,USP45,METTL8,AGO2,RNF114,NQO2,APOBEC2,LRRFIP1,UPF3B,RNF113A,SOX9,INSIG2,MGME1,ZNF436,KDM5C,AGO3,IRF3,CPSF3L,RAP1B,KDM4B,ZNF780B,FOXP2,CALU,KLHDC10,TTBK2,ICE2,LDLR,NCAN,QRSL1,DNMT1,ZNF331,ZNF236,LATS1,PPT1,FBXW9,PER2,LANCL2,EIF5A,DPH2,ZMYM5,SCO1,SPG20,TMTC1,E2F5,CCDC59,CTIF,THUMPD3,BHLHE40,EDEM1,MYCN,IL6ST,KCTD1,LRP4,PUM1,RNF138,UBAC2,TPP2,AGTPBP1,HAVCR2,TAOK3,USP30,SYNCRIP,EMX1,ZNF670,LAMC1,RC3H1,TTLL4,DNAJB2,EDNRB,ABHD17C,IREB2,SAP130,ABI1,ZNF189,DSCC1,APTX,RIPK1,NUMA1,CREBZF,NARS2,YAP1,ALKBH8,ADAM10,TTLL7,PPM1B,RAB1A,NAB1,SECISBP2L,AP1AR,FGF2,BMPR1B,NUP54,BMP2K,MARCH9,PHLDA1,SBNO1,PELI2,CDAN1,UBE2Q2,USP3,MFGE8,SEC11A,MBTPS1,SS18,ARRB2,APP,NOSIP,DMRTA2,PLK4,SERBP1,CTTNBP2NL,USP21,RRNAD1,ZNF687,CTSK,TAF1A,DUSP11,UBA3,EAF2,METTL14,SKP2,PLK2,RARS2,PURB,KDM6A,ERLIN2,UHRF2,C9ORF72,ALAD,MED22,LRSAM1,DPH7,MTG1,PGAP2,PTPRJ,CELF1,NPAT,LSM14B,ITGB1,DCUN1D2,EXT2,FER,GUF1,TGOLN2,XRCC4,ZNF773,PFKM,PTPRK,ZIC1,ANAPC1,FEZF2,ING1,FBXL2,PTPRD,TRIP12,CHST9,MIA3,XPC,FLCN,PTPRN2,USP25,OXA1L,RASA2,CDK20,ANKRD9,SFR1,FBXO43,CD109,PHKG2,SMG1,PAXIP1,BRAF,NCK1,MRPL10,DONSON,CHAF1B,UBR1,NPR2,DFFA,PMF1,ZNF394,ALKBH4,MAML1,THAP8,ZNF577,EMC10,PARS2,MYSM1,ZNF326,TFB2M,PEX13,DUSP19,INHBB,RPRD2,CCNYL1,HIPK1,CCT3,AIM2,RYBP,PPP4R2,ADAMTS9,PIGX,ZNF589,RNF123,OTUD4,MOCS2,UTP15,HEY1,ORC5,PIGO,BRWD3,OTUD1,NEMF,RPUSD4,SALL2,COPS2,ZNF202,TERF2IP,PATL1,GREM1,SMAD3,CDK12,FN3K,GATAD2A,CDT1,SGK494,ZNF283,ZNF232,ZNF597,THAP9,FAM107A,ATG4B,STAT3,ZBTB5,E2F6,AFAP1L2,ZNF354A,ZBTB43,PGM2,PTK2,SYAP1,NFRKB,SMAD1,HARS,SERPINB9,DNAJC24,PDGFD,PYGO1,INSR,TADA3,GAA,ZDHHC16,ZNF562,ZNF274,PIK3CD,ENC1,ATF7IP,FBXL14,PPIH,MALT1,CLP1,CHCHD1,KDM2A,GLRX,DAG1,MOB1B,HEG1,RBM4,ZDHHC24,RSRC1,ATR,PPM1E,LSM1,ZNF25,ZDHHC21,A2M,BNIP3,DMRTA1,EID2B,ANKLE2,THAP4,MAN1B1,ZBTB33,SUMO4,ZNF518A,KDELC2,ZFAND2A,AMBN,CTNNBIP1,EXOSC4,DPY19L3,RMI1,SOCS4,ZNF609,GAS1,F2R,MRPS11,TDRKH,RAD51B,SHMT2,FIGN,TRAK1,ZNF662,ZNF623,KLHL25,ZNF730,ZNF93,IMMP2L,ZNF696,TRIM69,ZNF529,ZNRF1,PPP1CC,NF2,ZDHHC17,ENTPD5,MITF,ZNF286A,TCEA1,FANCA,ZFP69,KLHL17,WNT7B,AGRN,ZC3H6,PRKAR1B,SBK1,ZDHHC11,LCOR,ZNF471,NIF3L1,IARS,POM121,ZNF765,PIK3R4,TRAPPC2,XRCC2,ZNF136,ZKSCAN5,ZNF431,MAML3,FLNA,AP2A1,MAFG,ZNF675,ADARB1,ZNF460,ZNF44,ADH5,ZNF84,CD2AP,ZNF544,MIER1,ZNF607,ZNF334,SPRED2,ZNF69,ZNF587,ZNF43,KLHL9,FAN1,DLL1,ZNF652,FOXJ3,UBE2J1,LTN1,EFCAB7,BMPR2,NOTCH4,EHMT2,HSPA1B,ZNF814,ZNF155,ZNF783,TRIM13,CNEP1R1,ZNF316,RAB12,VGLL3,METTL6,ZNF891,PPME1,SIAH3,PAM16,MRPS17,CRCP,DDOST,N4BP2L2,LYN,APOPT1,ZNF878,CNPY2,MRPL46,CCPG1,RBM8A,RPL17,NCOA4,ZNF285,TFDP2,TAF15,ZNF2,DACH1,NEFL
GO:BP	organic substance metabolic process	GO:0071704	2.84861e-07	6.54537	11095	1048	747	17855	SCYL3,NFYA,GCFC2,LAMP2,ELAC2,AASS,UBE3C,SCMH1,LYPLA2,PIK3C2A,ERCC1,MAP4K5,COX15,CCDC88C,ZMYND11,XYLT2,ZDHHC6,GCLM,HSF2,IFNGR1,SNX1,TBPL1,ZCCHC8,FUT8,UBA6,ZZZ3,TRIO,VCAN,PHLPP2,DTNBP1,HDAC9,ADAMTS6,MAPK9,AKR7A2,ANAPC4,CUL1,EIF2AK2,RC3H2,GYG2,MTA3,ZC3H11A,RIOK2,HDAC7,ST3GAL6,CDON,WDR3,SPEN,MAP2K4,PPP2R5A,PHKA1,DHX29,RRP15,IARS2,PDZD4,HDAC4,POLR1A,PSME4,SLC44A1,CSNK2A2,DAZAP1,ZFYVE26,MARK2,DERL2,MCM2,MARK3,THOC1,OSBPL6,SLC1A3,CDC14A,PGM1,DCT,CNOT4,PSEN1,CPOX,EXD2,ATP8B1,WDR70,NFE2L1,CYLD,CAD,ATRX,HACE1,OVGP1,MAST2,NFX1,PPP1R15A,OGFOD1,PTPN4,MAPKAPK5,P2RX7,ZNF302,RCOR1,SPTLC1,PDCD7,DNAJB11,PABPC4,ITGA6,ZC3HC1,OSGEP,GEMIN2,LRRFIP2,CWF19L1,BTAF1,CREM,SH3GLB1,STX1B,LRP5L,THOC5,POLE2,PSMC1,RPS6KA5,ACIN1,CHD8,BRMS1L,GMPR2,TRPC4AP,PYGB,SALL4,CHRNA4,PTK6,DHX35,ZNF516,ADNP2,LPIN2,ZC3H12B,JADE3,N4BP1,ZNF423,NME3,MTFMT,DNAJC17,EYA1,CHRAC1,UBR5,BNIP3L,ERCC2,SF3A2,TRMT1,MED25,AKAP8,GPI,LIG1,DBP,MIER2,ERF,TAX1BP1,PLEKHA8,EIF3B,RBM28,USP42,PLOD3,CEP41,ZNF862,POU6F2,GLI3,PRKAG2,OGN,TLE4,PLGRKT,RIC1,PIP5K1B,ZMIZ1,PPIF,RPS6KB1,PIGL,UTP6,LUC7L3,SUPT6H,NFKB1,KLHL2,SC5D,DTX4,OSBP,CEP164,UBE4A,HIPK3,PDHX,CD81,SLC11A2,METAP2,NOP2,CHPT1,PHC1,RFX4,SERINC1,BACH2,KHDRBS2,ASCC3,B3GAT2,PHACTR2,EPM2A,BTN2A1,NUDT12,BRD8,MRPS27,RASGRF2,ST8SIA4,NR3C1,PPWD1,H2AFY,PDGFRB,CPEB4,ACTR8,PCCB,PFKFB4,PRKAR2A,EIF1B,NEK4,KANSL3,ACTR3,GPD2,EIF2B4,PAPOLG,USP34,PDCL3,ID2,BIRC6,NOL10,ARID3A,EDEM3,WDR77,HDAC1,MRPS15,RLF,ZNHIT6,HMGCL,GALE,SLC19A2,ANKRD13C,MYB,ZNF430,ELL2,HEATR1,NR4A3,ZNF410,HELLS,MRPS14,WBP4,ETF1,RNF170,PLBD1,PSPC1,ZNF549,ZSCAN18,B4GALT4,NAA50,TRMT13,RWDD3,PMS2,KLHL7,NT5C3A,ACO1,CIT,MED13L,RNF11,ATP7B,ZC3H13,PDE1B,USP45,METTL8,LPGAT1,AGO2,RNF114,XPO5,NQO2,APOBEC2,SLC35B3,LRRFIP1,UPF3B,RNF113A,SOX9,INSIG2,GPCPD1,MGME1,ZNF436,KDM5C,AGO3,IRF3,CPSF3L,OMD,MASP1,RAP1B,KDM4B,CASD1,ZNF780B,FOXP2,CALU,KLHDC10,ORMDL1,TTBK2,ICE2,PUS7L,DTD2,RHBDF2,LDLR,NCAN,QRSL1,UNC13A,DNMT1,ZNF331,ZNF236,LATS1,PPT1,MCCC2,FBXW9,HSD17B7,ENOSF1,PER2,LANCL2,EIF5A,DPH2,ZMYM5,SCO1,SPG20,TMTC1,E2F5,CCDC59,HSD17B4,CTIF,THUMPD3,BHLHE40,EDEM1,CEPT1,MYCN,IAH1,IL6ST,KCTD1,LRP4,PUM1,RNF138,UBAC2,TPP2,TMEM2,AGTPBP1,HAVCR2,TAOK3,USP30,SYNCRIP,EMX1,GNS,ZNF670,LAMC1,RC3H1,TTLL4,DNAJB2,APPL2,EDNRB,ABHD17C,IREB2,SAP130,ABI1,ZNF189,DSCC1,APTX,RIPK1,NUMA1,CREBZF,NARS2,YAP1,ALKBH8,ADAM10,TTLL7,PPM1B,RAB1A,NAB1,SECISBP2L,AP1AR,FGF2,BMPR1B,NUP54,BMP2K,CASP6,HADH,MARCH9,PHLDA1,SBNO1,RBM26,PELI2,SORD,CDAN1,UBE2Q2,USP3,MFGE8,SEC11A,MBTPS1,SS18,ARRB2,SLC16A3,DPP9,APP,CAPN10,NOSIP,DMRTA2,PLK4,SERBP1,CTTNBP2NL,NME7,UCK2,USP21,RRNAD1,SF3B4,ZNF687,CTSK,PIP5K1A,VASH2,TAF1A,DUSP11,UBA3,EAF2,SCD5,METTL14,CBR4,SKP2,PLK2,RARS2,TIAM2,PURB,KDM6A,ERLIN2,UHRF2,C9ORF72,ALAD,MED22,LRSAM1,DPH7,MTG1,GSTO1,PGAP2,HSD17B12,PTPRJ,CELF1,NPAT,LSM14B,ITGB1,DCUN1D2,EXT2,FER,BICD1,GUF1,TGOLN2,XRCC4,ZNF773,PFKM,PTPRK,ZIC1,ANAPC1,FEZF2,ING1,FBXL2,PTPRD,TRIP12,CHST9,MIA3,DISP1,XPC,FLCN,PTPRN2,AZIN1,USP25,OXA1L,RASA2,ADK,CDK20,ANKRD9,SFR1,FBXO43,CD109,PHKG2,SMG1,PAXIP1,BRAF,NCK1,MRPL10,DONSON,CBR1,CHAF1B,ADPGK,THEM4,UBR1,NPR2,DFFA,DIP2A,PMF1,ZNF394,ALKBH4,MAML1,THAP8,SRSF2,ZNF577,EMC10,SNRNP25,PARS2,MYSM1,ZNF326,TFB2M,PEX13,DUSP19,INHBB,RPRD2,CCNYL1,HIPK1,CCT3,AIM2,RYBP,PPP4R2,THOC7,ADAMTS9,NMNAT3,TKT,PIGX,ZNF589,RNF123,OTUD4,MOCS2,UTP15,ACSL6,HEY1,ORC5,NOL6,PIGO,BRWD3,OTUD1,CRYL1,NEMF,RPUSD4,SALL2,TTC7B,GPT2,COPS2,SGPL1,ZNF202,LDHAL6A,TERF2IP,PATL1,GREM1,SMAD3,COQ7,CDK12,FN3K,GATAD2A,CDT1,SGK494,ZNF283,ATCAY,ZNF232,ZNF597,RAB4A,THAP9,LMBRD1,FAM107A,ATG4B,STAT3,ZBTB5,E2F6,AFAP1L2,ZNF354A,ZBTB43,PGM2,PTK2,SYAP1,NFRKB,SMAD1,HARS,SERPINB9,DNAJC24,PDGFD,PYGO1,INSR,TADA3,GAA,ZDHHC16,ZNF562,ETFDH,PLRG1,ZNF274,PIK3CD,ENC1,ATF7IP,FBXL14,PPIH,MALT1,MBOAT1,BPGM,CLP1,CHCHD1,KDM2A,GLRX,DAG1,MOB1B,HEG1,RBM4,ZDHHC24,DDX23,RSRC1,ATR,PPM1E,LSM1,ZNF25,ZDHHC21,A2M,BNIP3,DMRTA1,EID2B,PLA2G16,ANKLE2,THAP4,MAN1B1,ZBTB33,SUMO4,CHID1,ZNF518A,ADAMTSL1,KDELC2,ZFAND2A,AMBN,CTNNBIP1,EXOSC4,DPY19L3,RMI1,PDXDC1,SEPHS2,SOCS4,OAZ2,ZNF609,GAS1,F2R,MRPS11,TDRKH,RAD51B,SHMT2,FIGN,ADI1,TRAK1,ZNF662,GDPGP1,ZNF623,KLHL25,ZNF730,PDE4B,ZNF93,IMMP2L,DDX51,ZNF696,TRIM69,ZNF529,ZNRF1,PPP1CC,NF2,ZDHHC17,ENTPD5,MITF,ZNF286A,TCEA1,FANCA,ZFP69,KLHL17,WNT7B,AGRN,ZC3H6,PRKAR1B,SBK1,ZDHHC11,LCOR,ZNF471,NIF3L1,IARS,POM121,ZNF765,PIK3R4,TRAPPC2,SULT1A1,XRCC2,ZNF136,ZKSCAN5,ZNF431,MAML3,FLNA,AP2A1,MAFG,ZNF675,ADARB1,ENTPD6,FAR1,DPP4,ZNF460,ZNF44,ADH5,SPG7,ENTPD7,ZNF84,CD2AP,ZNF544,MIER1,ZNF607,ZNF334,UCKL1,SPRED2,ZNF69,ZNF587,ZNF43,KLHL9,FAN1,DLL1,ZNF652,FOXJ3,UBE2J1,LTN1,EFCAB7,BMPR2,NOTCH4,EHMT2,NEU1,HSPA1B,ZNF814,ZNF155,ZNF783,TRIM13,CNEP1R1,ZNF316,RAB12,VGLL3,COLQ,METTL6,GSTM2,ZNF891,PPME1,SIAH3,PAM16,MRPS17,CRCP,DDOST,N4BP2L2,LYN,APOPT1,ZNF878,CNPY2,MRPL46,CCPG1,RBM8A,RPL17,NCOA4,ZNF285,TFDP2,TAF15,ZNF2,DACH1,NEFL
GO:BP	macromolecule metabolic process	GO:0043170	3.99223e-07	6.39878	9580	1048	661	17855	SCYL3,NFYA,GCFC2,LAMP2,ELAC2,UBE3C,SCMH1,LYPLA2,ERCC1,MAP4K5,CCDC88C,ZMYND11,XYLT2,ZDHHC6,HSF2,IFNGR1,SNX1,TBPL1,ZCCHC8,FUT8,UBA6,ZZZ3,TRIO,VCAN,PHLPP2,DTNBP1,HDAC9,ADAMTS6,MAPK9,ANAPC4,CUL1,EIF2AK2,RC3H2,GYG2,MTA3,ZC3H11A,RIOK2,HDAC7,ST3GAL6,CDON,WDR3,SPEN,MAP2K4,PPP2R5A,PHKA1,DHX29,RRP15,IARS2,PDZD4,HDAC4,POLR1A,PSME4,CSNK2A2,DAZAP1,ZFYVE26,MARK2,DERL2,MCM2,MARK3,THOC1,CDC14A,PGM1,CNOT4,PSEN1,EXD2,ATP8B1,WDR70,NFE2L1,CYLD,CAD,ATRX,HACE1,OVGP1,MAST2,NFX1,PPP1R15A,OGFOD1,PTPN4,MAPKAPK5,P2RX7,ZNF302,RCOR1,PDCD7,DNAJB11,PABPC4,ITGA6,ZC3HC1,OSGEP,GEMIN2,LRRFIP2,CWF19L1,BTAF1,CREM,SH3GLB1,STX1B,LRP5L,THOC5,POLE2,PSMC1,RPS6KA5,ACIN1,CHD8,BRMS1L,TRPC4AP,PYGB,SALL4,CHRNA4,PTK6,DHX35,ZNF516,ADNP2,LPIN2,ZC3H12B,JADE3,N4BP1,ZNF423,MTFMT,DNAJC17,EYA1,CHRAC1,UBR5,BNIP3L,ERCC2,SF3A2,TRMT1,MED25,AKAP8,GPI,LIG1,DBP,MIER2,ERF,TAX1BP1,EIF3B,RBM28,USP42,PLOD3,CEP41,ZNF862,POU6F2,GLI3,PRKAG2,OGN,TLE4,PLGRKT,RIC1,ZMIZ1,PPIF,RPS6KB1,PIGL,UTP6,LUC7L3,SUPT6H,NFKB1,KLHL2,DTX4,CEP164,UBE4A,HIPK3,CD81,METAP2,NOP2,PHC1,RFX4,BACH2,KHDRBS2,ASCC3,B3GAT2,PHACTR2,EPM2A,BRD8,MRPS27,RASGRF2,ST8SIA4,NR3C1,PPWD1,H2AFY,PDGFRB,CPEB4,ACTR8,PRKAR2A,EIF1B,NEK4,KANSL3,ACTR3,EIF2B4,PAPOLG,USP34,PDCL3,ID2,BIRC6,NOL10,ARID3A,EDEM3,WDR77,HDAC1,MRPS15,RLF,ZNHIT6,ANKRD13C,MYB,ZNF430,ELL2,HEATR1,NR4A3,ZNF410,HELLS,MRPS14,WBP4,ETF1,RNF170,PSPC1,ZNF549,ZSCAN18,B4GALT4,NAA50,TRMT13,RWDD3,PMS2,KLHL7,ACO1,CIT,MED13L,RNF11,ATP7B,ZC3H13,USP45,METTL8,AGO2,RNF114,XPO5,NQO2,APOBEC2,LRRFIP1,UPF3B,RNF113A,SOX9,INSIG2,MGME1,ZNF436,KDM5C,AGO3,IRF3,CPSF3L,OMD,MASP1,RAP1B,KDM4B,ZNF780B,FOXP2,CALU,KLHDC10,ORMDL1,TTBK2,ICE2,PUS7L,DTD2,RHBDF2,LDLR,NCAN,QRSL1,UNC13A,DNMT1,ZNF331,ZNF236,LATS1,PPT1,FBXW9,PER2,LANCL2,EIF5A,DPH2,ZMYM5,SCO1,SPG20,TMTC1,E2F5,CCDC59,CTIF,THUMPD3,BHLHE40,EDEM1,MYCN,IL6ST,KCTD1,LRP4,PUM1,RNF138,UBAC2,TPP2,TMEM2,AGTPBP1,HAVCR2,TAOK3,USP30,SYNCRIP,EMX1,GNS,ZNF670,LAMC1,RC3H1,TTLL4,DNAJB2,EDNRB,ABHD17C,IREB2,SAP130,ABI1,ZNF189,DSCC1,APTX,RIPK1,NUMA1,CREBZF,NARS2,YAP1,ALKBH8,ADAM10,TTLL7,PPM1B,RAB1A,NAB1,SECISBP2L,AP1AR,FGF2,BMPR1B,NUP54,BMP2K,CASP6,MARCH9,PHLDA1,SBNO1,RBM26,PELI2,CDAN1,UBE2Q2,USP3,MFGE8,SEC11A,MBTPS1,SS18,ARRB2,DPP9,APP,CAPN10,NOSIP,DMRTA2,PLK4,SERBP1,CTTNBP2NL,USP21,RRNAD1,SF3B4,ZNF687,CTSK,VASH2,TAF1A,DUSP11,UBA3,EAF2,METTL14,SKP2,PLK2,RARS2,PURB,KDM6A,ERLIN2,UHRF2,C9ORF72,ALAD,MED22,LRSAM1,DPH7,MTG1,PGAP2,PTPRJ,CELF1,NPAT,LSM14B,ITGB1,DCUN1D2,EXT2,FER,BICD1,GUF1,TGOLN2,XRCC4,ZNF773,PFKM,PTPRK,ZIC1,ANAPC1,FEZF2,ING1,FBXL2,PTPRD,TRIP12,CHST9,MIA3,DISP1,XPC,FLCN,PTPRN2,AZIN1,USP25,OXA1L,RASA2,CDK20,ANKRD9,SFR1,FBXO43,CD109,PHKG2,SMG1,PAXIP1,BRAF,NCK1,MRPL10,DONSON,CHAF1B,UBR1,NPR2,DFFA,DIP2A,PMF1,ZNF394,ALKBH4,MAML1,THAP8,SRSF2,ZNF577,EMC10,SNRNP25,PARS2,MYSM1,ZNF326,TFB2M,PEX13,DUSP19,INHBB,RPRD2,CCNYL1,HIPK1,CCT3,AIM2,RYBP,PPP4R2,THOC7,ADAMTS9,PIGX,ZNF589,RNF123,OTUD4,MOCS2,UTP15,HEY1,ORC5,NOL6,PIGO,BRWD3,OTUD1,NEMF,RPUSD4,SALL2,COPS2,ZNF202,TERF2IP,PATL1,GREM1,SMAD3,COQ7,CDK12,FN3K,GATAD2A,CDT1,SGK494,ZNF283,ZNF232,ZNF597,THAP9,FAM107A,ATG4B,STAT3,ZBTB5,E2F6,AFAP1L2,ZNF354A,ZBTB43,PGM2,PTK2,SYAP1,NFRKB,SMAD1,HARS,SERPINB9,DNAJC24,PDGFD,PYGO1,INSR,TADA3,GAA,ZDHHC16,ZNF562,PLRG1,ZNF274,PIK3CD,ENC1,ATF7IP,FBXL14,PPIH,MALT1,CLP1,CHCHD1,KDM2A,GLRX,DAG1,MOB1B,HEG1,RBM4,ZDHHC24,DDX23,RSRC1,ATR,PPM1E,LSM1,ZNF25,ZDHHC21,A2M,BNIP3,DMRTA1,EID2B,ANKLE2,THAP4,MAN1B1,ZBTB33,SUMO4,ZNF518A,ADAMTSL1,KDELC2,ZFAND2A,AMBN,CTNNBIP1,EXOSC4,DPY19L3,RMI1,SEPHS2,SOCS4,OAZ2,ZNF609,GAS1,F2R,MRPS11,TDRKH,RAD51B,SHMT2,FIGN,TRAK1,ZNF662,ZNF623,KLHL25,ZNF730,ZNF93,IMMP2L,DDX51,ZNF696,TRIM69,ZNF529,ZNRF1,PPP1CC,NF2,ZDHHC17,ENTPD5,MITF,ZNF286A,TCEA1,FANCA,ZFP69,KLHL17,WNT7B,AGRN,ZC3H6,PRKAR1B,SBK1,ZDHHC11,LCOR,ZNF471,NIF3L1,IARS,POM121,ZNF765,PIK3R4,TRAPPC2,XRCC2,ZNF136,ZKSCAN5,ZNF431,MAML3,FLNA,AP2A1,MAFG,ZNF675,ADARB1,DPP4,ZNF460,ZNF44,ADH5,SPG7,ZNF84,CD2AP,ZNF544,MIER1,ZNF607,ZNF334,SPRED2,ZNF69,ZNF587,ZNF43,KLHL9,FAN1,DLL1,ZNF652,FOXJ3,UBE2J1,LTN1,EFCAB7,BMPR2,NOTCH4,EHMT2,HSPA1B,ZNF814,ZNF155,ZNF783,TRIM13,CNEP1R1,ZNF316,RAB12,VGLL3,METTL6,ZNF891,PPME1,SIAH3,PAM16,MRPS17,CRCP,DDOST,N4BP2L2,LYN,APOPT1,ZNF878,CNPY2,MRPL46,CCPG1,RBM8A,RPL17,NCOA4,ZNF285,TFDP2,TAF15,ZNF2,DACH1,NEFL
GO:BP	cellular nitrogen compound metabolic process	GO:0034641	5.96723e-07	6.22423	6504	1048	478	17855	NFYA,GCFC2,ELAC2,AASS,SCMH1,ERCC1,COX15,ZMYND11,GCLM,HSF2,IFNGR1,TBPL1,ZCCHC8,FUT8,ZZZ3,HDAC9,MAPK9,EIF2AK2,RC3H2,MTA3,ZC3H11A,RIOK2,HDAC7,CDON,WDR3,SPEN,DHX29,RRP15,IARS2,HDAC4,POLR1A,PSME4,SLC44A1,DAZAP1,ZFYVE26,MCM2,THOC1,PGM1,CNOT4,PSEN1,CPOX,EXD2,ATP8B1,WDR70,NFE2L1,CYLD,CAD,ATRX,NFX1,PPP1R15A,OGFOD1,MAPKAPK5,P2RX7,ZNF302,RCOR1,SPTLC1,PDCD7,PABPC4,ITGA6,OSGEP,GEMIN2,LRRFIP2,CWF19L1,BTAF1,CREM,LRP5L,THOC5,POLE2,PSMC1,RPS6KA5,ACIN1,CHD8,BRMS1L,GMPR2,SALL4,CHRNA4,DHX35,ZNF516,ADNP2,LPIN2,ZC3H12B,ZNF423,NME3,MTFMT,DNAJC17,EYA1,CHRAC1,UBR5,ERCC2,SF3A2,TRMT1,MED25,GPI,LIG1,DBP,MIER2,ERF,TAX1BP1,EIF3B,RBM28,ZNF862,POU6F2,GLI3,PRKAG2,TLE4,ZMIZ1,RPS6KB1,UTP6,LUC7L3,SUPT6H,NFKB1,CEP164,HIPK3,PDHX,CD81,SLC11A2,NOP2,RFX4,BACH2,KHDRBS2,ASCC3,NUDT12,BRD8,MRPS27,ST8SIA4,NR3C1,PPWD1,H2AFY,PDGFRB,CPEB4,ACTR8,PCCB,PFKFB4,EIF1B,NEK4,ACTR3,EIF2B4,PAPOLG,ID2,NOL10,ARID3A,WDR77,HDAC1,MRPS15,RLF,ZNHIT6,HMGCL,SLC19A2,MYB,ZNF430,ELL2,HEATR1,NR4A3,ZNF410,HELLS,MRPS14,WBP4,ETF1,PSPC1,ZNF549,ZSCAN18,TRMT13,RWDD3,PMS2,NT5C3A,ACO1,MED13L,ZC3H13,PDE1B,USP45,METTL8,AGO2,XPO5,APOBEC2,SLC35B3,LRRFIP1,UPF3B,RNF113A,SOX9,INSIG2,MGME1,ZNF436,KDM5C,AGO3,IRF3,CPSF3L,ZNF780B,FOXP2,ORMDL1,ICE2,PUS7L,DTD2,QRSL1,UNC13A,DNMT1,ZNF331,ZNF236,PPT1,MCCC2,PER2,LANCL2,EIF5A,DPH2,ZMYM5,SPG20,TMTC1,E2F5,HSD17B4,CTIF,THUMPD3,BHLHE40,MYCN,KCTD1,PUM1,RNF138,HAVCR2,TAOK3,SYNCRIP,EMX1,ZNF670,RC3H1,EDNRB,IREB2,SAP130,ZNF189,DSCC1,APTX,RIPK1,NUMA1,CREBZF,NARS2,YAP1,ALKBH8,ADAM10,NAB1,SECISBP2L,FGF2,BMPR1B,NUP54,SBNO1,RBM26,USP3,SEC11A,SS18,ARRB2,APP,DMRTA2,SERBP1,NME7,UCK2,USP21,RRNAD1,SF3B4,ZNF687,TAF1A,DUSP11,UBA3,EAF2,SCD5,METTL14,CBR4,RARS2,PURB,ERLIN2,UHRF2,ALAD,MED22,DPH7,MTG1,HSD17B12,CELF1,NPAT,LSM14B,FER,BICD1,GUF1,XRCC4,ZNF773,PFKM,PTPRK,ZIC1,FEZF2,ING1,TRIP12,XPC,FLCN,AZIN1,OXA1L,ADK,SFR1,SMG1,PAXIP1,NCK1,MRPL10,DONSON,CHAF1B,ADPGK,THEM4,NPR2,DFFA,PMF1,ZNF394,MAML1,THAP8,SRSF2,ZNF577,SNRNP25,PARS2,MYSM1,ZNF326,TFB2M,RPRD2,CCT3,AIM2,RYBP,PPP4R2,THOC7,NMNAT3,ZNF589,OTUD4,UTP15,ACSL6,HEY1,ORC5,NOL6,BRWD3,NEMF,RPUSD4,SALL2,COPS2,SGPL1,ZNF202,TERF2IP,PATL1,GREM1,SMAD3,CDK12,GATAD2A,CDT1,ZNF283,ATCAY,ZNF232,ZNF597,THAP9,STAT3,ZBTB5,E2F6,AFAP1L2,ZNF354A,ZBTB43,NFRKB,SMAD1,HARS,DNAJC24,PYGO1,INSR,TADA3,ZNF562,PLRG1,ZNF274,ENC1,ATF7IP,PPIH,MALT1,BPGM,CLP1,CHCHD1,KDM2A,GLRX,RBM4,DDX23,RSRC1,ATR,LSM1,ZNF25,DMRTA1,EID2B,PLA2G16,THAP4,ZBTB33,ZNF518A,CTNNBIP1,EXOSC4,RMI1,SEPHS2,OAZ2,ZNF609,F2R,MRPS11,TDRKH,RAD51B,SHMT2,FIGN,TRAK1,ZNF662,ZNF623,KLHL25,ZNF730,PDE4B,ZNF93,IMMP2L,DDX51,ZNF696,ZNF529,ENTPD5,MITF,ZNF286A,TCEA1,FANCA,ZFP69,AGRN,ZC3H6,LCOR,ZNF471,NIF3L1,IARS,POM121,ZNF765,TRAPPC2,SULT1A1,XRCC2,ZNF136,ZKSCAN5,ZNF431,MAML3,FLNA,MAFG,ZNF675,ADARB1,ENTPD6,FAR1,ZNF460,ZNF44,ENTPD7,ZNF84,ZNF544,MIER1,ZNF607,ZNF334,UCKL1,ZNF69,ZNF587,ZNF43,FAN1,DLL1,ZNF652,FOXJ3,LTN1,EFCAB7,BMPR2,NOTCH4,EHMT2,NEU1,HSPA1B,ZNF814,ZNF155,ZNF783,TRIM13,ZNF316,VGLL3,METTL6,GSTM2,ZNF891,PAM16,MRPS17,CRCP,N4BP2L2,ZNF878,MRPL46,CCPG1,RBM8A,RPL17,NCOA4,ZNF285,TFDP2,TAF15,ZNF2,DACH1
GO:BP	metabolic process	GO:0008152	1.81865e-06	5.74025	11663	1048	774	17855	SCYL3,NFYA,GCFC2,LAMP2,ELAC2,AASS,UBE3C,SCMH1,LYPLA2,PIK3C2A,ERCC1,MAP4K5,COX15,CCDC88C,ZMYND11,XYLT2,ZDHHC6,GCLM,HSF2,IFNGR1,SNX1,TBPL1,ZCCHC8,FUT8,UBA6,ZZZ3,TRIO,VCAN,PHLPP2,DTNBP1,HDAC9,ADAMTS6,MAPK9,AKR7A2,ANAPC4,CUL1,EIF2AK2,RC3H2,GYG2,MTA3,ZC3H11A,RIOK2,HDAC7,ST3GAL6,CDON,WDR3,TRAM2,SPEN,MAP2K4,CYB5R4,PPP2R5A,PHKA1,DHX29,RRP15,IARS2,PDZD4,HDAC4,TBC1D25,POLR1A,PSME4,SLC44A1,CSNK2A2,DAZAP1,ZFYVE26,MARK2,DERL2,MCM2,MARK3,THOC1,OSBPL6,SLC1A3,CDC14A,PGM1,DCT,CNOT4,PSEN1,CPOX,RSBN1,EXD2,ATP8B1,WDR70,NFE2L1,CYLD,CAD,ATRX,HACE1,OVGP1,MAST2,NFX1,PPP1R15A,OGFOD1,PTPN4,MAPKAPK5,P2RX7,ZNF302,RCOR1,SPTLC1,PDCD7,DNAJB11,PABPC4,ITGA6,ZC3HC1,OSGEP,GEMIN2,LRRFIP2,CWF19L1,BTAF1,CREM,SH3GLB1,STX1B,LRP5L,THOC5,POLE2,PSMC1,RPS6KA5,ACIN1,CHD8,BRMS1L,GMPR2,TRPC4AP,PYGB,SALL4,CHRNA4,PTK6,DHX35,ZNF516,ADNP2,LPIN2,ZC3H12B,JADE3,N4BP1,ZNF423,NME3,HSDL1,MTFMT,BMF,DNAJC17,EYA1,CHRAC1,UBR5,BNIP3L,ERCC2,SF3A2,TRMT1,MED25,AKAP8,GPI,LIG1,DBP,MIER2,ERF,TAX1BP1,PLEKHA8,EIF3B,RBM28,USP42,PLOD3,CEP41,ZNF862,POU6F2,GLI3,PRKAG2,OGN,TLE4,PLGRKT,RIC1,PIP5K1B,ZMIZ1,PPIF,RPS6KB1,PIGL,AKAP10,UTP6,LUC7L3,SUPT6H,NFKB1,KLHL2,SC5D,DTX4,OSBP,FOXRED1,CEP164,UBE4A,HIPK3,PDHX,CD81,SLC11A2,METAP2,NOP2,CHPT1,PHC1,RFX4,SERINC1,BACH2,KHDRBS2,ASCC3,B3GAT2,PHACTR2,EPM2A,BTN2A1,NUDT12,BRD8,MRPS27,RASGRF2,ST8SIA4,NR3C1,PPWD1,H2AFY,PDGFRB,CPEB4,ACTR8,PCCB,PFKFB4,PRKAR2A,TUSC2,EIF1B,NEK4,KANSL3,ACTR3,GPD2,EIF2B4,PAPOLG,USP34,PDCL3,ID2,BIRC6,NOL10,ARID3A,EDEM3,WDR77,HDAC1,MFN2,MRPS15,RLF,ZNHIT6,HMGCL,GALE,SLC19A2,ANKRD13C,MYB,ZNF430,ELL2,HEATR1,NR4A3,ZNF410,PYROXD2,HELLS,MRPS14,WBP4,ETF1,RNF170,PLBD1,PSPC1,ZNF549,ZSCAN18,B4GALT4,NAA50,KIAA1191,TRMT13,RWDD3,PMS2,KLHL7,NT5C3A,ACO1,CIT,MED13L,RNF11,ATP7B,ZC3H13,PDE1B,USP45,METTL8,LPGAT1,AGO2,RNF114,XPO5,NQO2,APOBEC2,SLC35B3,LRRFIP1,ABCC4,UPF3B,RNF113A,SOX9,INSIG2,GPCPD1,MGME1,ZNF436,KDM5C,AGO3,IRF3,CPSF3L,OMD,MASP1,RAP1B,KDM4B,CASD1,ZNF780B,FOXP2,CALU,KLHDC10,NDUFA5,ORMDL1,TTBK2,ICE2,PUS7L,DTD2,RHBDF2,LDLR,NCAN,QRSL1,UNC13A,DNMT1,ZNF331,ZNF236,LATS1,PPT1,ZCCHC9,MCCC2,C19ORF12,FBXW9,HSD17B7,ENOSF1,PER2,LANCL2,EIF5A,DPH2,ZMYM5,SCO1,SPG20,TMTC1,E2F5,CCDC59,HSD17B4,CTIF,THUMPD3,BHLHE40,EDEM1,CEPT1,MYCN,IAH1,IL6ST,KCTD1,LRP4,PUM1,RNF138,UBAC2,TPP2,TMEM2,AGTPBP1,HAVCR2,TAOK3,USP30,SYNCRIP,EMX1,GNS,ZNF670,LAMC1,RC3H1,TTLL4,DNAJB2,APPL2,EDNRB,ABHD17C,IREB2,NDUFB5,SAP130,ABI1,ZNF189,DSCC1,APTX,RIPK1,NUMA1,CREBZF,NARS2,YAP1,ALKBH8,ADAM10,TTLL7,PPM1B,RAB1A,NAB1,OLA1,SECISBP2L,AP1AR,FGF2,BMPR1B,NUP54,BMP2K,CASP6,HADH,MARCH9,PHLDA1,SBNO1,RBM26,PELI2,SORD,CDAN1,UBE2Q2,USP3,MFGE8,SEC11A,MBTPS1,SS18,ARRB2,SLC16A3,TRIM65,DPP9,APP,CAPN10,NOSIP,DMRTA2,PLK4,SERBP1,CTTNBP2NL,NME7,UCK2,SDHC,USP21,RRNAD1,SF3B4,ZNF687,CTSK,PIP5K1A,VASH2,TAF1A,DUSP11,SLC20A1,UBA3,EAF2,SCD5,METTL14,CBR4,SKP2,PLK2,RARS2,TIAM2,PURB,KDM6A,ERLIN2,UHRF2,C9ORF72,ALAD,MED22,LRSAM1,DPH7,MTG1,GSTO1,PGAP2,HSD17B12,PTPRJ,CELF1,NPAT,LSM14B,ITGB1,DCUN1D2,EXT2,FER,BICD1,GUF1,TGOLN2,XRCC4,ZNF773,PFKM,PTPRK,ZIC1,ANAPC1,FEZF2,ING1,FBXL2,PTPRD,TRIP12,CHST9,MIA3,DISP1,XPC,FLCN,PTPRN2,AZIN1,USP25,OXA1L,RASA2,ADK,CDK20,ANKRD9,SFR1,FBXO43,CD109,PHKG2,SMG1,PAXIP1,BRAF,NCK1,MRPL10,DONSON,CBR1,CHAF1B,ADPGK,THEM4,UBR1,NPR2,DFFA,DIP2A,PMF1,ZNF394,ALKBH4,MAML1,THAP8,SRSF2,ZNF577,EMC10,SNRNP25,PARS2,MYSM1,ZNF326,TFB2M,PEX13,DUSP19,INHBB,RPRD2,CCNYL1,HIPK1,CCT3,AIM2,RYBP,PPP4R2,THOC7,ADAMTS9,NMNAT3,TKT,PIGX,ZNF589,RNF123,OTUD4,MOCS2,GPX8,UTP15,ACSL6,HEY1,ORC5,NOL6,PIGO,BRWD3,OTUD1,CRYL1,NEMF,RPUSD4,SALL2,ZFYVE1,TTC7B,GPT2,COPS2,SGPL1,ZNF202,LDHAL6A,TERF2IP,PATL1,GREM1,SMAD3,COQ7,CDK12,FN3K,GATAD2A,CDT1,SGK494,ZNF283,ATCAY,NDUFV1,ZNF232,ZNF597,FTH1,RAB4A,THAP9,LMBRD1,FAM107A,ATG4B,STAT3,ZBTB5,E2F6,AFAP1L2,ZNF354A,ZBTB43,PGM2,PTK2,SYAP1,NFRKB,SMAD1,HARS,SERPINB9,DNAJC24,PDGFD,PYGO1,INSR,TADA3,GAA,ZDHHC16,ZNF562,ETFDH,PLRG1,ZNF274,PIK3CD,ENC1,ATF7IP,FBXL14,PPIH,MALT1,MBOAT1,BPGM,CLP1,CHCHD1,KDM2A,GLRX,DAG1,MOB1B,HEG1,RBM4,ZDHHC24,DDX23,RSRC1,ATR,PPM1E,LSM1,ZNF25,ZDHHC21,A2M,BNIP3,DMRTA1,EID2B,PLA2G16,ANKLE2,THAP4,MAN1B1,ZBTB33,SUMO4,CHID1,ZNF518A,ADAMTSL1,KDELC2,ZFAND2A,AMBN,CTNNBIP1,EXOSC4,DPY19L3,RMI1,PDXDC1,SEPHS2,SOCS4,OAZ2,ZNF609,GAS1,F2R,MRPS11,TDRKH,RAD51B,SHMT2,FIGN,ADI1,TRAK1,ZNF662,GDPGP1,ZNF623,KLHL25,ZNF730,PDE4B,ZNF93,IMMP2L,DDX51,ZNF696,TRIM69,ZNF529,ZNRF1,PPP1CC,NF2,ZDHHC17,ENTPD5,MITF,ZNF286A,TCEA1,FANCA,ZFP69,KLHL17,WNT7B,AGRN,ZC3H6,PRKAR1B,SBK1,ZDHHC11,LCOR,ZNF471,NIF3L1,IARS,POM121,ZNF765,PIK3R4,TRAPPC2,SULT1A1,XRCC2,ZNF136,ZKSCAN5,ZNF431,MAML3,FLNA,AP2A1,MAFG,ZNF675,ADARB1,ENTPD6,FAR1,DPP4,ZNF460,ZNF44,ADH5,SPG7,ENTPD7,ZNF84,CD2AP,ZNF544,MIER1,ZNF607,ZNF334,UCKL1,SPRED2,ZNF69,ZNF587,ZNF43,KLHL9,FAN1,DLL1,ZNF652,FOXJ3,UBE2J1,LTN1,ATG9A,EFCAB7,BMPR2,NOTCH4,EHMT2,NEU1,HSPA1B,ZNF814,ZNF155,ZNF783,TRIM13,CNEP1R1,ZNF316,RAB12,VGLL3,COLQ,METTL6,GSTM2,ATP6V1G2,ZNF891,PPME1,SIAH3,PAM16,MRPS17,CRCP,DDOST,N4BP2L2,LYN,APOPT1,ZNF878,CNPY2,MRPL46,CCPG1,RBM8A,RPL17,NCOA4,ZNF285,TFDP2,TAF15,ZNF2,DACH1,NEFL
GO:BP	heterocycle metabolic process	GO:0046483	1.70976e-05	4.76706	5925	1048	434	17855	NFYA,GCFC2,ELAC2,AASS,SCMH1,ERCC1,COX15,ZMYND11,HSF2,TBPL1,ZCCHC8,FUT8,ZZZ3,HDAC9,MAPK9,EIF2AK2,RC3H2,MTA3,ZC3H11A,RIOK2,HDAC7,CDON,WDR3,SPEN,RRP15,IARS2,HDAC4,POLR1A,PSME4,DAZAP1,ZFYVE26,MCM2,THOC1,PGM1,CNOT4,PSEN1,CPOX,EXD2,ATP8B1,WDR70,NFE2L1,CYLD,CAD,ATRX,NFX1,MAPKAPK5,P2RX7,ZNF302,RCOR1,PDCD7,PABPC4,ITGA6,OSGEP,GEMIN2,LRRFIP2,CWF19L1,BTAF1,CREM,LRP5L,THOC5,POLE2,PSMC1,RPS6KA5,ACIN1,CHD8,BRMS1L,GMPR2,SALL4,CHRNA4,DHX35,ZNF516,ADNP2,LPIN2,ZC3H12B,ZNF423,NME3,MTFMT,DNAJC17,EYA1,CHRAC1,UBR5,ERCC2,SF3A2,TRMT1,MED25,GPI,LIG1,DBP,MIER2,ERF,TAX1BP1,RBM28,ZNF862,POU6F2,GLI3,PRKAG2,TLE4,ZMIZ1,UTP6,LUC7L3,SUPT6H,NFKB1,CEP164,HIPK3,PDHX,CD81,SLC11A2,NOP2,RFX4,BACH2,KHDRBS2,ASCC3,NUDT12,BRD8,NR3C1,PPWD1,H2AFY,PDGFRB,ACTR8,PCCB,PFKFB4,NEK4,ACTR3,PAPOLG,ID2,NOL10,ARID3A,WDR77,HDAC1,RLF,ZNHIT6,HMGCL,SLC19A2,MYB,ZNF430,ELL2,HEATR1,NR4A3,ZNF410,HELLS,WBP4,ETF1,PSPC1,ZNF549,ZSCAN18,TRMT13,RWDD3,PMS2,NT5C3A,MED13L,ZC3H13,PDE1B,USP45,METTL8,AGO2,XPO5,APOBEC2,SLC35B3,LRRFIP1,UPF3B,RNF113A,SOX9,INSIG2,MGME1,ZNF436,KDM5C,AGO3,IRF3,CPSF3L,ZNF780B,FOXP2,ICE2,PUS7L,DTD2,QRSL1,DNMT1,ZNF331,ZNF236,PPT1,MCCC2,PER2,LANCL2,ZMYM5,SPG20,TMTC1,E2F5,HSD17B4,CTIF,THUMPD3,BHLHE40,MYCN,KCTD1,PUM1,RNF138,HAVCR2,TAOK3,SYNCRIP,EMX1,ZNF670,RC3H1,EDNRB,IREB2,SAP130,ZNF189,DSCC1,APTX,RIPK1,NUMA1,CREBZF,NARS2,YAP1,ALKBH8,NAB1,FGF2,BMPR1B,NUP54,SBNO1,RBM26,USP3,SS18,ARRB2,APP,DMRTA2,SERBP1,NME7,UCK2,USP21,RRNAD1,SF3B4,ZNF687,TAF1A,DUSP11,UBA3,EAF2,SCD5,METTL14,CBR4,RARS2,PURB,ERLIN2,UHRF2,ALAD,MED22,HSD17B12,CELF1,NPAT,FER,BICD1,XRCC4,ZNF773,PFKM,PTPRK,ZIC1,FEZF2,ING1,TRIP12,XPC,FLCN,ADK,SFR1,SMG1,PAXIP1,NCK1,DONSON,CHAF1B,ADPGK,THEM4,NPR2,DFFA,PMF1,ZNF394,MAML1,THAP8,SRSF2,ZNF577,SNRNP25,PARS2,MYSM1,ZNF326,TFB2M,RPRD2,CCT3,AIM2,RYBP,PPP4R2,THOC7,NMNAT3,ZNF589,OTUD4,MOCS2,UTP15,ACSL6,HEY1,ORC5,NOL6,BRWD3,RPUSD4,SALL2,COPS2,ZNF202,TERF2IP,PATL1,GREM1,SMAD3,CDK12,GATAD2A,CDT1,ZNF283,ZNF232,ZNF597,THAP9,LMBRD1,STAT3,ZBTB5,E2F6,AFAP1L2,ZNF354A,ZBTB43,NFRKB,SMAD1,HARS,PYGO1,INSR,TADA3,ZNF562,PLRG1,ZNF274,ATF7IP,PPIH,MALT1,BPGM,CLP1,KDM2A,GLRX,RBM4,DDX23,RSRC1,ATR,LSM1,ZNF25,DMRTA1,EID2B,THAP4,ZBTB33,ZNF518A,CTNNBIP1,EXOSC4,RMI1,SEPHS2,ZNF609,F2R,MRPS11,TDRKH,RAD51B,SHMT2,FIGN,TRAK1,ZNF662,ZNF623,ZNF730,PDE4B,ZNF93,DDX51,ZNF696,ZNF529,ENTPD5,MITF,ZNF286A,TCEA1,FANCA,ZFP69,AGRN,ZC3H6,LCOR,ZNF471,NIF3L1,IARS,POM121,ZNF765,TRAPPC2,SULT1A1,XRCC2,ZNF136,ZKSCAN5,ZNF431,MAML3,FLNA,MAFG,ZNF675,ADARB1,ENTPD6,FAR1,ZNF460,ZNF44,ENTPD7,ZNF84,ZNF544,MIER1,ZNF607,ZNF334,UCKL1,ZNF69,ZNF587,ZNF43,FAN1,DLL1,ZNF652,FOXJ3,EFCAB7,BMPR2,NOTCH4,EHMT2,HSPA1B,ZNF814,ZNF155,ZNF783,TRIM13,ZNF316,VGLL3,METTL6,ZNF891,PAM16,CRCP,N4BP2L2,ZNF878,CCPG1,RBM8A,RPL17,NCOA4,ZNF285,TFDP2,TAF15,ZNF2,DACH1
GO:BP	nucleobase-containing compound metabolic process	GO:0006139	1.78298e-05	4.74885	5749	1048	423	17855	NFYA,GCFC2,ELAC2,AASS,SCMH1,ERCC1,ZMYND11,HSF2,TBPL1,ZCCHC8,FUT8,ZZZ3,HDAC9,MAPK9,EIF2AK2,RC3H2,MTA3,ZC3H11A,RIOK2,HDAC7,CDON,WDR3,SPEN,RRP15,IARS2,HDAC4,POLR1A,PSME4,DAZAP1,ZFYVE26,MCM2,THOC1,PGM1,CNOT4,PSEN1,EXD2,ATP8B1,WDR70,NFE2L1,CYLD,CAD,ATRX,NFX1,MAPKAPK5,P2RX7,ZNF302,RCOR1,PDCD7,PABPC4,ITGA6,OSGEP,GEMIN2,LRRFIP2,CWF19L1,BTAF1,CREM,LRP5L,THOC5,POLE2,PSMC1,RPS6KA5,ACIN1,CHD8,BRMS1L,GMPR2,SALL4,CHRNA4,DHX35,ZNF516,ADNP2,LPIN2,ZC3H12B,ZNF423,NME3,MTFMT,DNAJC17,EYA1,CHRAC1,UBR5,ERCC2,SF3A2,TRMT1,MED25,GPI,LIG1,DBP,MIER2,ERF,TAX1BP1,RBM28,ZNF862,POU6F2,GLI3,PRKAG2,TLE4,ZMIZ1,UTP6,LUC7L3,SUPT6H,NFKB1,CEP164,HIPK3,PDHX,CD81,NOP2,RFX4,BACH2,KHDRBS2,ASCC3,NUDT12,BRD8,NR3C1,PPWD1,H2AFY,PDGFRB,ACTR8,PFKFB4,NEK4,ACTR3,PAPOLG,ID2,NOL10,ARID3A,WDR77,HDAC1,RLF,ZNHIT6,HMGCL,MYB,ZNF430,ELL2,HEATR1,NR4A3,ZNF410,HELLS,WBP4,ETF1,PSPC1,ZNF549,ZSCAN18,TRMT13,RWDD3,PMS2,NT5C3A,MED13L,ZC3H13,USP45,METTL8,AGO2,XPO5,APOBEC2,SLC35B3,LRRFIP1,UPF3B,RNF113A,SOX9,INSIG2,MGME1,ZNF436,KDM5C,AGO3,IRF3,CPSF3L,ZNF780B,FOXP2,ICE2,PUS7L,DTD2,QRSL1,DNMT1,ZNF331,ZNF236,PPT1,MCCC2,PER2,LANCL2,ZMYM5,SPG20,TMTC1,E2F5,HSD17B4,CTIF,THUMPD3,BHLHE40,MYCN,KCTD1,PUM1,RNF138,HAVCR2,TAOK3,SYNCRIP,EMX1,ZNF670,RC3H1,EDNRB,SAP130,ZNF189,DSCC1,APTX,RIPK1,NUMA1,CREBZF,NARS2,YAP1,ALKBH8,NAB1,FGF2,BMPR1B,NUP54,SBNO1,RBM26,USP3,SS18,ARRB2,APP,DMRTA2,SERBP1,NME7,UCK2,USP21,RRNAD1,SF3B4,ZNF687,TAF1A,DUSP11,UBA3,EAF2,SCD5,METTL14,CBR4,RARS2,PURB,ERLIN2,UHRF2,MED22,HSD17B12,CELF1,NPAT,FER,BICD1,XRCC4,ZNF773,PFKM,PTPRK,ZIC1,FEZF2,ING1,TRIP12,XPC,FLCN,ADK,SFR1,SMG1,PAXIP1,NCK1,DONSON,CHAF1B,ADPGK,THEM4,NPR2,DFFA,PMF1,ZNF394,MAML1,THAP8,SRSF2,ZNF577,SNRNP25,PARS2,MYSM1,ZNF326,TFB2M,RPRD2,CCT3,AIM2,RYBP,PPP4R2,THOC7,NMNAT3,ZNF589,OTUD4,UTP15,ACSL6,HEY1,ORC5,NOL6,BRWD3,RPUSD4,SALL2,COPS2,ZNF202,TERF2IP,PATL1,GREM1,SMAD3,CDK12,GATAD2A,CDT1,ZNF283,ZNF232,ZNF597,THAP9,STAT3,ZBTB5,E2F6,AFAP1L2,ZNF354A,ZBTB43,NFRKB,SMAD1,HARS,PYGO1,INSR,TADA3,ZNF562,PLRG1,ZNF274,ATF7IP,PPIH,MALT1,BPGM,CLP1,KDM2A,GLRX,RBM4,DDX23,RSRC1,ATR,LSM1,ZNF25,DMRTA1,EID2B,THAP4,ZBTB33,ZNF518A,CTNNBIP1,EXOSC4,RMI1,SEPHS2,ZNF609,F2R,MRPS11,TDRKH,RAD51B,FIGN,TRAK1,ZNF662,ZNF623,ZNF730,PDE4B,ZNF93,DDX51,ZNF696,ZNF529,ENTPD5,MITF,ZNF286A,TCEA1,FANCA,ZFP69,AGRN,ZC3H6,LCOR,ZNF471,NIF3L1,IARS,POM121,ZNF765,TRAPPC2,SULT1A1,XRCC2,ZNF136,ZKSCAN5,ZNF431,MAML3,FLNA,MAFG,ZNF675,ADARB1,ENTPD6,FAR1,ZNF460,ZNF44,ENTPD7,ZNF84,ZNF544,MIER1,ZNF607,ZNF334,UCKL1,ZNF69,ZNF587,ZNF43,FAN1,DLL1,ZNF652,FOXJ3,EFCAB7,BMPR2,NOTCH4,EHMT2,HSPA1B,ZNF814,ZNF155,ZNF783,TRIM13,ZNF316,VGLL3,METTL6,ZNF891,PAM16,CRCP,N4BP2L2,ZNF878,CCPG1,RBM8A,RPL17,NCOA4,ZNF285,TFDP2,TAF15,ZNF2,DACH1
GO:BP	cellular aromatic compound metabolic process	GO:0006725	2.99576e-05	4.52349	5965	1048	435	17855	NFYA,GCFC2,ELAC2,AASS,SCMH1,ERCC1,COX15,ZMYND11,HSF2,TBPL1,ZCCHC8,FUT8,ZZZ3,HDAC9,MAPK9,AKR7A2,EIF2AK2,RC3H2,MTA3,ZC3H11A,RIOK2,HDAC7,CDON,WDR3,SPEN,RRP15,IARS2,HDAC4,POLR1A,PSME4,DAZAP1,ZFYVE26,MCM2,THOC1,PGM1,DCT,CNOT4,PSEN1,CPOX,EXD2,ATP8B1,WDR70,NFE2L1,CYLD,CAD,ATRX,NFX1,MAPKAPK5,P2RX7,ZNF302,RCOR1,PDCD7,PABPC4,ITGA6,OSGEP,GEMIN2,LRRFIP2,CWF19L1,BTAF1,CREM,LRP5L,THOC5,POLE2,PSMC1,RPS6KA5,ACIN1,CHD8,BRMS1L,GMPR2,SALL4,CHRNA4,DHX35,ZNF516,ADNP2,LPIN2,ZC3H12B,ZNF423,NME3,MTFMT,DNAJC17,EYA1,CHRAC1,UBR5,ERCC2,SF3A2,TRMT1,MED25,GPI,LIG1,DBP,MIER2,ERF,TAX1BP1,RBM28,ZNF862,POU6F2,GLI3,PRKAG2,TLE4,ZMIZ1,UTP6,LUC7L3,SUPT6H,NFKB1,CEP164,HIPK3,PDHX,CD81,SLC11A2,NOP2,RFX4,BACH2,KHDRBS2,ASCC3,NUDT12,BRD8,NR3C1,PPWD1,H2AFY,PDGFRB,ACTR8,PFKFB4,NEK4,ACTR3,PAPOLG,ID2,NOL10,ARID3A,WDR77,HDAC1,RLF,ZNHIT6,HMGCL,SLC19A2,MYB,ZNF430,ELL2,HEATR1,NR4A3,ZNF410,HELLS,WBP4,ETF1,PSPC1,ZNF549,ZSCAN18,TRMT13,RWDD3,PMS2,NT5C3A,MED13L,ZC3H13,PDE1B,USP45,METTL8,AGO2,XPO5,APOBEC2,SLC35B3,LRRFIP1,UPF3B,RNF113A,SOX9,INSIG2,MGME1,ZNF436,KDM5C,AGO3,IRF3,CPSF3L,ZNF780B,FOXP2,ICE2,PUS7L,DTD2,QRSL1,DNMT1,ZNF331,ZNF236,PPT1,MCCC2,PER2,LANCL2,ZMYM5,SPG20,TMTC1,E2F5,HSD17B4,CTIF,THUMPD3,BHLHE40,MYCN,KCTD1,PUM1,RNF138,HAVCR2,TAOK3,SYNCRIP,EMX1,ZNF670,RC3H1,EDNRB,IREB2,SAP130,ZNF189,DSCC1,APTX,RIPK1,NUMA1,CREBZF,NARS2,YAP1,ALKBH8,NAB1,FGF2,BMPR1B,NUP54,SBNO1,RBM26,USP3,SS18,ARRB2,APP,DMRTA2,SERBP1,NME7,UCK2,USP21,RRNAD1,SF3B4,ZNF687,TAF1A,DUSP11,UBA3,EAF2,SCD5,METTL14,CBR4,RARS2,PURB,ERLIN2,UHRF2,ALAD,MED22,HSD17B12,CELF1,NPAT,FER,BICD1,XRCC4,ZNF773,PFKM,PTPRK,ZIC1,FEZF2,ING1,TRIP12,XPC,FLCN,ADK,SFR1,SMG1,PAXIP1,NCK1,DONSON,CHAF1B,ADPGK,THEM4,NPR2,DFFA,PMF1,ZNF394,MAML1,THAP8,SRSF2,ZNF577,SNRNP25,PARS2,MYSM1,ZNF326,TFB2M,RPRD2,CCT3,AIM2,RYBP,PPP4R2,THOC7,NMNAT3,ZNF589,OTUD4,UTP15,ACSL6,HEY1,ORC5,NOL6,BRWD3,RPUSD4,SALL2,COPS2,ZNF202,TERF2IP,PATL1,GREM1,SMAD3,CDK12,GATAD2A,CDT1,ZNF283,ZNF232,ZNF597,THAP9,LMBRD1,STAT3,ZBTB5,E2F6,AFAP1L2,ZNF354A,ZBTB43,NFRKB,SMAD1,HARS,PYGO1,INSR,TADA3,ZNF562,PLRG1,ZNF274,ATF7IP,PPIH,MALT1,BPGM,CLP1,KDM2A,GLRX,RBM4,DDX23,RSRC1,ATR,LSM1,ZNF25,DMRTA1,EID2B,THAP4,ZBTB33,ZNF518A,CTNNBIP1,EXOSC4,RMI1,SEPHS2,ZNF609,F2R,MRPS11,TDRKH,RAD51B,SHMT2,FIGN,TRAK1,ZNF662,ZNF623,ZNF730,PDE4B,ZNF93,DDX51,ZNF696,ZNF529,ENTPD5,MITF,ZNF286A,TCEA1,FANCA,ZFP69,AGRN,ZC3H6,LCOR,ZNF471,NIF3L1,IARS,POM121,ZNF765,TRAPPC2,SULT1A1,XRCC2,ZNF136,ZKSCAN5,ZNF431,MAML3,FLNA,MAFG,ZNF675,ADARB1,ENTPD6,FAR1,ZNF460,ZNF44,ENTPD7,ZNF84,ZNF544,MIER1,ZNF607,ZNF334,UCKL1,ZNF69,ZNF587,ZNF43,FAN1,DLL1,ZNF652,FOXJ3,EFCAB7,BMPR2,NOTCH4,EHMT2,HSPA1B,ZNF814,ZNF155,ZNF783,TRIM13,ZNF316,VGLL3,METTL6,GSTM2,ZNF891,PAM16,CRCP,N4BP2L2,ZNF878,CCPG1,RBM8A,RPL17,NCOA4,ZNF285,TFDP2,TAF15,ZNF2,DACH1
GO:BP	organic substance biosynthetic process	GO:1901576	0.000160795	3.79373	6251	1048	448	17855	NFYA,GCFC2,SCMH1,PIK3C2A,COX15,ZMYND11,XYLT2,ZDHHC6,GCLM,HSF2,TBPL1,FUT8,ZZZ3,VCAN,HDAC9,MAPK9,EIF2AK2,RC3H2,GYG2,MTA3,HDAC7,ST3GAL6,CDON,SPEN,MAP2K4,DHX29,IARS2,HDAC4,POLR1A,PSME4,SLC44A1,CSNK2A2,MCM2,THOC1,OSBPL6,SLC1A3,PGM1,DCT,PSEN1,CPOX,ATP8B1,NFE2L1,CYLD,CAD,ATRX,MAST2,NFX1,PPP1R15A,OGFOD1,MAPKAPK5,P2RX7,ZNF302,RCOR1,SPTLC1,PABPC4,ITGA6,LRRFIP2,BTAF1,CREM,SH3GLB1,LRP5L,THOC5,POLE2,PSMC1,RPS6KA5,CHD8,BRMS1L,GMPR2,SALL4,ZNF516,ADNP2,LPIN2,ZNF423,NME3,MTFMT,DNAJC17,EYA1,CHRAC1,ERCC2,MED25,GPI,LIG1,DBP,MIER2,ERF,TAX1BP1,PLEKHA8,EIF3B,PLOD3,ZNF862,POU6F2,GLI3,PRKAG2,OGN,TLE4,PIP5K1B,ZMIZ1,RPS6KB1,PIGL,SUPT6H,NFKB1,SC5D,OSBP,HIPK3,PDHX,CD81,SLC11A2,NOP2,CHPT1,RFX4,SERINC1,BACH2,B3GAT2,EPM2A,NUDT12,BRD8,MRPS27,ST8SIA4,NR3C1,H2AFY,PDGFRB,CPEB4,ACTR8,PCCB,EIF1B,NEK4,ACTR3,GPD2,EIF2B4,ID2,ARID3A,EDEM3,WDR77,HDAC1,MRPS15,RLF,HMGCL,ANKRD13C,MYB,ZNF430,ELL2,HEATR1,NR4A3,ZNF410,HELLS,MRPS14,ETF1,PSPC1,ZNF549,ZSCAN18,B4GALT4,RWDD3,ACO1,MED13L,LPGAT1,AGO2,SLC35B3,LRRFIP1,UPF3B,SOX9,INSIG2,MGME1,ZNF436,KDM5C,AGO3,IRF3,CPSF3L,OMD,ZNF780B,FOXP2,ORMDL1,ICE2,LDLR,NCAN,QRSL1,DNMT1,ZNF331,ZNF236,PPT1,HSD17B7,PER2,LANCL2,EIF5A,DPH2,ZMYM5,SPG20,TMTC1,E2F5,HSD17B4,CTIF,BHLHE40,CEPT1,MYCN,KCTD1,PUM1,HAVCR2,SYNCRIP,EMX1,ZNF670,RC3H1,EDNRB,ABHD17C,IREB2,SAP130,ZNF189,DSCC1,RIPK1,NUMA1,CREBZF,NARS2,YAP1,PPM1B,NAB1,SECISBP2L,FGF2,BMPR1B,PHLDA1,SBNO1,SORD,CDAN1,USP3,MBTPS1,SS18,ARRB2,APP,DMRTA2,NME7,UCK2,USP21,ZNF687,PIP5K1A,TAF1A,UBA3,EAF2,SCD5,METTL14,CBR4,RARS2,PURB,ERLIN2,ALAD,MED22,DPH7,MTG1,GSTO1,PGAP2,HSD17B12,CELF1,NPAT,LSM14B,EXT2,FER,GUF1,ZNF773,PFKM,PTPRK,ZIC1,FEZF2,ING1,CHST9,FLCN,AZIN1,OXA1L,ADK,SFR1,PHKG2,PAXIP1,NCK1,MRPL10,DONSON,CBR1,CHAF1B,NPR2,PMF1,ZNF394,MAML1,THAP8,SRSF2,ZNF577,PARS2,MYSM1,ZNF326,TFB2M,INHBB,RPRD2,CCT3,AIM2,RYBP,NMNAT3,TKT,PIGX,ZNF589,MOCS2,UTP15,ACSL6,HEY1,ORC5,PIGO,BRWD3,CRYL1,NEMF,RPUSD4,SALL2,GPT2,COPS2,SGPL1,ZNF202,TERF2IP,GREM1,SMAD3,COQ7,CDK12,GATAD2A,CDT1,ZNF283,ZNF232,ZNF597,RAB4A,THAP9,STAT3,ZBTB5,E2F6,AFAP1L2,ZNF354A,ZBTB43,PGM2,NFRKB,SMAD1,HARS,DNAJC24,PYGO1,INSR,TADA3,ZDHHC16,ZNF562,ZNF274,PIK3CD,ENC1,ATF7IP,MALT1,MBOAT1,CLP1,CHCHD1,KDM2A,RBM4,ZDHHC24,ATR,ZNF25,ZDHHC21,DMRTA1,EID2B,PLA2G16,THAP4,MAN1B1,ZBTB33,ZNF518A,KDELC2,CTNNBIP1,DPY19L3,RMI1,SEPHS2,OAZ2,ZNF609,F2R,MRPS11,SHMT2,ADI1,TRAK1,ZNF662,ZNF623,KLHL25,ZNF730,PDE4B,ZNF93,ZNF696,ZNF529,ZDHHC17,ENTPD5,MITF,ZNF286A,TCEA1,FANCA,ZFP69,AGRN,ZC3H6,ZDHHC11,LCOR,ZNF471,NIF3L1,IARS,ZNF765,PIK3R4,TRAPPC2,ZNF136,ZKSCAN5,ZNF431,MAML3,FLNA,AP2A1,MAFG,ZNF675,FAR1,ZNF460,ZNF44,ZNF84,ZNF544,MIER1,ZNF607,ZNF334,UCKL1,ZNF69,ZNF587,ZNF43,DLL1,ZNF652,FOXJ3,UBE2J1,LTN1,EFCAB7,BMPR2,NOTCH4,EHMT2,HSPA1B,ZNF814,ZNF155,ZNF783,TRIM13,CNEP1R1,ZNF316,VGLL3,GSTM2,ZNF891,MRPS17,CRCP,DDOST,N4BP2L2,ZNF878,CNPY2,MRPL46,CCPG1,RBM8A,RPL17,NCOA4,ZNF285,TFDP2,TAF15,ZNF2,DACH1
GO:BP	organic cyclic compound metabolic process	GO:1901360	0.000188755	3.7241	6193	1048	444	17855	NFYA,GCFC2,ELAC2,AASS,SCMH1,ERCC1,COX15,ZMYND11,HSF2,TBPL1,ZCCHC8,FUT8,ZZZ3,HDAC9,MAPK9,AKR7A2,EIF2AK2,RC3H2,MTA3,ZC3H11A,RIOK2,HDAC7,CDON,WDR3,SPEN,RRP15,IARS2,HDAC4,POLR1A,PSME4,DAZAP1,ZFYVE26,MCM2,THOC1,OSBPL6,PGM1,DCT,CNOT4,PSEN1,CPOX,EXD2,ATP8B1,WDR70,NFE2L1,CYLD,CAD,ATRX,NFX1,MAPKAPK5,P2RX7,ZNF302,RCOR1,PDCD7,PABPC4,ITGA6,OSGEP,GEMIN2,LRRFIP2,CWF19L1,BTAF1,CREM,LRP5L,THOC5,POLE2,PSMC1,RPS6KA5,ACIN1,CHD8,BRMS1L,GMPR2,SALL4,CHRNA4,DHX35,ZNF516,ADNP2,LPIN2,ZC3H12B,ZNF423,NME3,MTFMT,DNAJC17,EYA1,CHRAC1,UBR5,ERCC2,SF3A2,TRMT1,MED25,GPI,LIG1,DBP,MIER2,ERF,TAX1BP1,RBM28,ZNF862,POU6F2,GLI3,PRKAG2,TLE4,ZMIZ1,UTP6,LUC7L3,SUPT6H,NFKB1,SC5D,OSBP,CEP164,HIPK3,PDHX,CD81,SLC11A2,NOP2,RFX4,BACH2,KHDRBS2,ASCC3,NUDT12,BRD8,NR3C1,PPWD1,H2AFY,PDGFRB,ACTR8,PCCB,PFKFB4,NEK4,ACTR3,PAPOLG,ID2,NOL10,ARID3A,WDR77,HDAC1,RLF,ZNHIT6,HMGCL,SLC19A2,MYB,ZNF430,ELL2,HEATR1,NR4A3,ZNF410,HELLS,WBP4,ETF1,PSPC1,ZNF549,ZSCAN18,TRMT13,RWDD3,PMS2,NT5C3A,MED13L,ZC3H13,PDE1B,USP45,METTL8,AGO2,XPO5,APOBEC2,SLC35B3,LRRFIP1,UPF3B,RNF113A,SOX9,INSIG2,MGME1,ZNF436,KDM5C,AGO3,IRF3,CPSF3L,ZNF780B,FOXP2,ICE2,PUS7L,DTD2,LDLR,QRSL1,DNMT1,ZNF331,ZNF236,PPT1,MCCC2,HSD17B7,PER2,LANCL2,ZMYM5,SPG20,TMTC1,E2F5,HSD17B4,CTIF,THUMPD3,BHLHE40,MYCN,KCTD1,PUM1,RNF138,HAVCR2,TAOK3,SYNCRIP,EMX1,ZNF670,RC3H1,EDNRB,IREB2,SAP130,ZNF189,DSCC1,APTX,RIPK1,NUMA1,CREBZF,NARS2,YAP1,ALKBH8,NAB1,FGF2,BMPR1B,NUP54,SBNO1,RBM26,USP3,MBTPS1,SS18,ARRB2,APP,DMRTA2,SERBP1,NME7,UCK2,USP21,RRNAD1,SF3B4,ZNF687,TAF1A,DUSP11,UBA3,EAF2,SCD5,METTL14,CBR4,RARS2,PURB,ERLIN2,UHRF2,ALAD,MED22,HSD17B12,CELF1,NPAT,FER,BICD1,XRCC4,ZNF773,PFKM,PTPRK,ZIC1,FEZF2,ING1,TRIP12,XPC,FLCN,ADK,SFR1,SMG1,PAXIP1,NCK1,DONSON,CHAF1B,ADPGK,THEM4,NPR2,DFFA,PMF1,ZNF394,MAML1,THAP8,SRSF2,ZNF577,SNRNP25,PARS2,MYSM1,ZNF326,TFB2M,RPRD2,CCT3,AIM2,RYBP,PPP4R2,THOC7,NMNAT3,ZNF589,OTUD4,MOCS2,UTP15,ACSL6,HEY1,ORC5,NOL6,BRWD3,RPUSD4,SALL2,COPS2,SGPL1,ZNF202,TERF2IP,PATL1,GREM1,SMAD3,CDK12,GATAD2A,CDT1,ZNF283,ZNF232,ZNF597,THAP9,LMBRD1,STAT3,ZBTB5,E2F6,AFAP1L2,ZNF354A,ZBTB43,NFRKB,SMAD1,HARS,PYGO1,INSR,TADA3,ZNF562,PLRG1,ZNF274,ATF7IP,PPIH,MALT1,BPGM,CLP1,KDM2A,GLRX,RBM4,DDX23,RSRC1,ATR,LSM1,ZNF25,DMRTA1,EID2B,THAP4,ZBTB33,ZNF518A,CTNNBIP1,EXOSC4,RMI1,SEPHS2,ZNF609,F2R,MRPS11,TDRKH,RAD51B,SHMT2,FIGN,TRAK1,ZNF662,ZNF623,ZNF730,PDE4B,ZNF93,DDX51,ZNF696,ZNF529,ENTPD5,MITF,ZNF286A,TCEA1,FANCA,ZFP69,AGRN,ZC3H6,LCOR,ZNF471,NIF3L1,IARS,POM121,ZNF765,TRAPPC2,SULT1A1,XRCC2,ZNF136,ZKSCAN5,ZNF431,MAML3,FLNA,MAFG,ZNF675,ADARB1,ENTPD6,FAR1,ZNF460,ZNF44,ENTPD7,ZNF84,ZNF544,MIER1,ZNF607,ZNF334,UCKL1,ZNF69,ZNF587,ZNF43,FAN1,DLL1,ZNF652,FOXJ3,EFCAB7,BMPR2,NOTCH4,EHMT2,HSPA1B,ZNF814,ZNF155,ZNF783,TRIM13,ZNF316,VGLL3,METTL6,GSTM2,ZNF891,PAM16,CRCP,N4BP2L2,ZNF878,CCPG1,RBM8A,RPL17,NCOA4,ZNF285,TFDP2,TAF15,ZNF2,DACH1
GO:BP	nucleic acid metabolic process	GO:0090304	0.000231973	3.63456	5216	1048	383	17855	NFYA,GCFC2,ELAC2,SCMH1,ERCC1,ZMYND11,HSF2,TBPL1,ZCCHC8,ZZZ3,HDAC9,MAPK9,EIF2AK2,RC3H2,MTA3,ZC3H11A,RIOK2,HDAC7,CDON,WDR3,SPEN,RRP15,IARS2,HDAC4,POLR1A,PSME4,DAZAP1,ZFYVE26,MCM2,THOC1,CNOT4,PSEN1,EXD2,ATP8B1,WDR70,NFE2L1,CYLD,ATRX,NFX1,MAPKAPK5,ZNF302,RCOR1,PDCD7,PABPC4,ITGA6,OSGEP,GEMIN2,LRRFIP2,CWF19L1,BTAF1,CREM,LRP5L,THOC5,POLE2,PSMC1,RPS6KA5,ACIN1,CHD8,BRMS1L,SALL4,CHRNA4,DHX35,ZNF516,ADNP2,LPIN2,ZC3H12B,ZNF423,MTFMT,DNAJC17,EYA1,CHRAC1,UBR5,ERCC2,SF3A2,TRMT1,MED25,LIG1,DBP,MIER2,ERF,TAX1BP1,RBM28,ZNF862,POU6F2,GLI3,TLE4,ZMIZ1,UTP6,LUC7L3,SUPT6H,NFKB1,CEP164,HIPK3,CD81,NOP2,RFX4,BACH2,KHDRBS2,ASCC3,BRD8,NR3C1,PPWD1,H2AFY,PDGFRB,ACTR8,NEK4,ACTR3,PAPOLG,ID2,NOL10,ARID3A,WDR77,HDAC1,RLF,ZNHIT6,MYB,ZNF430,ELL2,HEATR1,NR4A3,ZNF410,HELLS,WBP4,ETF1,PSPC1,ZNF549,ZSCAN18,TRMT13,RWDD3,PMS2,MED13L,ZC3H13,USP45,METTL8,AGO2,XPO5,APOBEC2,LRRFIP1,UPF3B,RNF113A,SOX9,INSIG2,MGME1,ZNF436,KDM5C,AGO3,IRF3,CPSF3L,ZNF780B,FOXP2,ICE2,PUS7L,DTD2,QRSL1,DNMT1,ZNF331,ZNF236,PER2,LANCL2,ZMYM5,SPG20,TMTC1,E2F5,CTIF,THUMPD3,BHLHE40,MYCN,KCTD1,PUM1,RNF138,HAVCR2,TAOK3,SYNCRIP,EMX1,ZNF670,RC3H1,EDNRB,SAP130,ZNF189,DSCC1,APTX,RIPK1,NUMA1,CREBZF,NARS2,YAP1,ALKBH8,NAB1,FGF2,BMPR1B,SBNO1,RBM26,USP3,SS18,ARRB2,APP,DMRTA2,SERBP1,USP21,RRNAD1,SF3B4,ZNF687,TAF1A,DUSP11,UBA3,EAF2,METTL14,RARS2,PURB,ERLIN2,UHRF2,MED22,CELF1,NPAT,FER,BICD1,XRCC4,ZNF773,PFKM,PTPRK,ZIC1,FEZF2,ING1,TRIP12,XPC,FLCN,SFR1,SMG1,PAXIP1,NCK1,DONSON,CHAF1B,DFFA,PMF1,ZNF394,MAML1,THAP8,SRSF2,ZNF577,SNRNP25,PARS2,MYSM1,ZNF326,TFB2M,RPRD2,CCT3,AIM2,RYBP,PPP4R2,THOC7,ZNF589,OTUD4,UTP15,HEY1,ORC5,NOL6,BRWD3,RPUSD4,SALL2,COPS2,ZNF202,TERF2IP,PATL1,GREM1,SMAD3,CDK12,GATAD2A,CDT1,ZNF283,ZNF232,ZNF597,THAP9,STAT3,ZBTB5,E2F6,AFAP1L2,ZNF354A,ZBTB43,NFRKB,SMAD1,HARS,PYGO1,INSR,TADA3,ZNF562,PLRG1,ZNF274,ATF7IP,PPIH,MALT1,CLP1,KDM2A,RBM4,DDX23,RSRC1,ATR,LSM1,ZNF25,DMRTA1,EID2B,THAP4,ZBTB33,ZNF518A,CTNNBIP1,EXOSC4,RMI1,SEPHS2,ZNF609,F2R,MRPS11,TDRKH,RAD51B,FIGN,TRAK1,ZNF662,ZNF623,ZNF730,ZNF93,DDX51,ZNF696,ZNF529,MITF,ZNF286A,TCEA1,FANCA,ZFP69,AGRN,ZC3H6,LCOR,ZNF471,NIF3L1,IARS,ZNF765,TRAPPC2,XRCC2,ZNF136,ZKSCAN5,ZNF431,MAML3,FLNA,MAFG,ZNF675,ADARB1,ZNF460,ZNF44,ZNF84,ZNF544,MIER1,ZNF607,ZNF334,ZNF69,ZNF587,ZNF43,FAN1,DLL1,ZNF652,FOXJ3,EFCAB7,BMPR2,NOTCH4,EHMT2,HSPA1B,ZNF814,ZNF155,ZNF783,TRIM13,ZNF316,VGLL3,METTL6,ZNF891,PAM16,CRCP,N4BP2L2,ZNF878,CCPG1,RBM8A,RPL17,NCOA4,ZNF285,TFDP2,TAF15,ZNF2,DACH1
GO:BP	cellular biosynthetic process	GO:0044249	0.000297322	3.52677	6165	1048	441	17855	NFYA,GCFC2,SCMH1,PIK3C2A,COX15,ZMYND11,XYLT2,ZDHHC6,GCLM,HSF2,TBPL1,FUT8,ZZZ3,VCAN,HDAC9,MAPK9,EIF2AK2,RC3H2,GYG2,MTA3,HDAC7,ST3GAL6,CDON,SPEN,MAP2K4,DHX29,IARS2,HDAC4,POLR1A,PSME4,SLC44A1,CSNK2A2,MCM2,THOC1,OSBPL6,SLC1A3,PGM1,DCT,PSEN1,CPOX,ATP8B1,NFE2L1,CYLD,CAD,ATRX,MAST2,NFX1,PPP1R15A,OGFOD1,MAPKAPK5,P2RX7,ZNF302,RCOR1,SPTLC1,PABPC4,ITGA6,LRRFIP2,BTAF1,CREM,SH3GLB1,LRP5L,THOC5,POLE2,PSMC1,RPS6KA5,CHD8,BRMS1L,GMPR2,SALL4,ZNF516,ADNP2,LPIN2,ZNF423,NME3,MTFMT,DNAJC17,EYA1,CHRAC1,ERCC2,MED25,GPI,LIG1,DBP,MIER2,ERF,TAX1BP1,PLEKHA8,EIF3B,PLOD3,ZNF862,POU6F2,GLI3,PRKAG2,OGN,TLE4,PIP5K1B,ZMIZ1,RPS6KB1,PIGL,SUPT6H,NFKB1,OSBP,HIPK3,PDHX,CD81,SLC11A2,NOP2,CHPT1,RFX4,SERINC1,BACH2,B3GAT2,EPM2A,NUDT12,BRD8,MRPS27,ST8SIA4,NR3C1,H2AFY,PDGFRB,CPEB4,ACTR8,PCCB,EIF1B,NEK4,ACTR3,EIF2B4,ID2,ARID3A,EDEM3,WDR77,HDAC1,MRPS15,RLF,HMGCL,MYB,ZNF430,ELL2,HEATR1,NR4A3,ZNF410,HELLS,MRPS14,ETF1,PSPC1,ZNF549,ZSCAN18,B4GALT4,RWDD3,ACO1,MED13L,LPGAT1,AGO2,SLC35B3,LRRFIP1,UPF3B,SOX9,INSIG2,MGME1,ZNF436,KDM5C,AGO3,IRF3,CPSF3L,OMD,ZNF780B,FOXP2,ORMDL1,ICE2,LDLR,NCAN,QRSL1,DNMT1,ZNF331,ZNF236,PPT1,HSD17B7,PER2,LANCL2,EIF5A,DPH2,ZMYM5,SPG20,TMTC1,E2F5,HSD17B4,CTIF,BHLHE40,CEPT1,MYCN,KCTD1,PUM1,HAVCR2,SYNCRIP,EMX1,ZNF670,RC3H1,EDNRB,ABHD17C,IREB2,SAP130,ZNF189,DSCC1,RIPK1,NUMA1,CREBZF,NARS2,YAP1,PPM1B,NAB1,SECISBP2L,FGF2,BMPR1B,PHLDA1,SBNO1,CDAN1,USP3,SS18,ARRB2,APP,DMRTA2,NME7,UCK2,USP21,ZNF687,PIP5K1A,TAF1A,UBA3,EAF2,SCD5,METTL14,CBR4,RARS2,PURB,ERLIN2,ALAD,MED22,DPH7,MTG1,GSTO1,PGAP2,HSD17B12,CELF1,NPAT,LSM14B,EXT2,FER,GUF1,ZNF773,PFKM,PTPRK,ZIC1,FEZF2,ING1,CHST9,FLCN,AZIN1,OXA1L,ADK,SFR1,PHKG2,PAXIP1,NCK1,MRPL10,DONSON,CBR1,CHAF1B,NPR2,PMF1,ZNF394,MAML1,THAP8,SRSF2,ZNF577,PARS2,MYSM1,ZNF326,TFB2M,INHBB,RPRD2,CCT3,AIM2,RYBP,NMNAT3,TKT,PIGX,ZNF589,MOCS2,UTP15,ACSL6,HEY1,ORC5,PIGO,BRWD3,NEMF,RPUSD4,SALL2,GPT2,COPS2,SGPL1,ZNF202,TERF2IP,GREM1,SMAD3,COQ7,CDK12,GATAD2A,CDT1,ZNF283,ZNF232,ZNF597,RAB4A,THAP9,STAT3,ZBTB5,E2F6,AFAP1L2,ZNF354A,ZBTB43,PGM2,NFRKB,SMAD1,HARS,DNAJC24,PYGO1,INSR,TADA3,ZDHHC16,ZNF562,ZNF274,PIK3CD,ENC1,ATF7IP,MALT1,MBOAT1,CLP1,CHCHD1,KDM2A,RBM4,ZDHHC24,ATR,ZNF25,ZDHHC21,DMRTA1,EID2B,PLA2G16,THAP4,MAN1B1,ZBTB33,ZNF518A,KDELC2,CTNNBIP1,DPY19L3,RMI1,SEPHS2,OAZ2,ZNF609,F2R,MRPS11,SHMT2,ADI1,TRAK1,ZNF662,ZNF623,KLHL25,ZNF730,PDE4B,ZNF93,ZNF696,ZNF529,ZDHHC17,ENTPD5,MITF,ZNF286A,TCEA1,FANCA,ZFP69,AGRN,ZC3H6,ZDHHC11,LCOR,ZNF471,NIF3L1,IARS,ZNF765,PIK3R4,TRAPPC2,ZNF136,ZKSCAN5,ZNF431,MAML3,FLNA,AP2A1,MAFG,ZNF675,FAR1,ZNF460,ZNF44,ZNF84,ZNF544,MIER1,ZNF607,ZNF334,UCKL1,ZNF69,ZNF587,ZNF43,DLL1,ZNF652,FOXJ3,UBE2J1,LTN1,EFCAB7,BMPR2,NOTCH4,EHMT2,HSPA1B,ZNF814,ZNF155,ZNF783,TRIM13,CNEP1R1,ZNF316,VGLL3,GSTM2,ZNF891,MRPS17,CRCP,DDOST,N4BP2L2,ZNF878,MRPL46,CCPG1,RBM8A,RPL17,NCOA4,ZNF285,TFDP2,TAF15,ZNF2,DACH1
GO:BP	cellular macromolecule biosynthetic process	GO:0034645	0.000521537	3.28271	5012	1048	368	17855	NFYA,GCFC2,SCMH1,ZMYND11,XYLT2,ZDHHC6,HSF2,TBPL1,FUT8,ZZZ3,VCAN,HDAC9,MAPK9,EIF2AK2,RC3H2,GYG2,MTA3,HDAC7,ST3GAL6,CDON,SPEN,MAP2K4,DHX29,IARS2,HDAC4,POLR1A,PSME4,MCM2,THOC1,PGM1,PSEN1,ATP8B1,NFE2L1,CYLD,ATRX,NFX1,PPP1R15A,OGFOD1,MAPKAPK5,ZNF302,RCOR1,PABPC4,ITGA6,LRRFIP2,BTAF1,CREM,LRP5L,THOC5,POLE2,PSMC1,RPS6KA5,CHD8,BRMS1L,SALL4,ZNF516,ADNP2,LPIN2,ZNF423,MTFMT,DNAJC17,EYA1,CHRAC1,ERCC2,MED25,LIG1,DBP,MIER2,ERF,TAX1BP1,EIF3B,PLOD3,ZNF862,POU6F2,GLI3,TLE4,ZMIZ1,RPS6KB1,PIGL,SUPT6H,NFKB1,HIPK3,CD81,NOP2,RFX4,BACH2,B3GAT2,EPM2A,BRD8,MRPS27,ST8SIA4,NR3C1,H2AFY,PDGFRB,CPEB4,ACTR8,EIF1B,NEK4,ACTR3,EIF2B4,ID2,ARID3A,EDEM3,WDR77,HDAC1,MRPS15,RLF,MYB,ZNF430,ELL2,HEATR1,NR4A3,ZNF410,HELLS,MRPS14,ETF1,PSPC1,ZNF549,ZSCAN18,B4GALT4,RWDD3,ACO1,MED13L,AGO2,LRRFIP1,UPF3B,SOX9,INSIG2,MGME1,ZNF436,KDM5C,AGO3,IRF3,CPSF3L,ZNF780B,FOXP2,ICE2,NCAN,QRSL1,DNMT1,ZNF331,ZNF236,PER2,LANCL2,EIF5A,DPH2,ZMYM5,SPG20,TMTC1,E2F5,CTIF,BHLHE40,MYCN,KCTD1,PUM1,HAVCR2,SYNCRIP,EMX1,ZNF670,RC3H1,EDNRB,ABHD17C,IREB2,SAP130,ZNF189,DSCC1,RIPK1,NUMA1,CREBZF,NARS2,YAP1,PPM1B,NAB1,SECISBP2L,FGF2,BMPR1B,PHLDA1,SBNO1,CDAN1,USP3,SS18,ARRB2,APP,DMRTA2,USP21,ZNF687,TAF1A,UBA3,EAF2,METTL14,RARS2,PURB,ERLIN2,MED22,DPH7,MTG1,PGAP2,CELF1,NPAT,LSM14B,EXT2,FER,GUF1,ZNF773,PFKM,PTPRK,ZIC1,FEZF2,ING1,CHST9,FLCN,OXA1L,SFR1,PHKG2,PAXIP1,NCK1,MRPL10,DONSON,CHAF1B,PMF1,ZNF394,MAML1,THAP8,ZNF577,PARS2,MYSM1,ZNF326,TFB2M,RPRD2,CCT3,AIM2,RYBP,PIGX,ZNF589,UTP15,HEY1,ORC5,PIGO,BRWD3,NEMF,RPUSD4,SALL2,COPS2,ZNF202,TERF2IP,GREM1,SMAD3,CDK12,GATAD2A,CDT1,ZNF283,ZNF232,ZNF597,THAP9,STAT3,ZBTB5,E2F6,AFAP1L2,ZNF354A,ZBTB43,PGM2,NFRKB,SMAD1,HARS,DNAJC24,PYGO1,INSR,TADA3,ZDHHC16,ZNF562,ZNF274,ENC1,ATF7IP,MALT1,CLP1,CHCHD1,KDM2A,RBM4,ZDHHC24,ATR,ZNF25,ZDHHC21,DMRTA1,EID2B,THAP4,MAN1B1,ZBTB33,ZNF518A,KDELC2,CTNNBIP1,DPY19L3,RMI1,ZNF609,F2R,MRPS11,SHMT2,TRAK1,ZNF662,ZNF623,KLHL25,ZNF730,ZNF93,ZNF696,ZNF529,ZDHHC17,ENTPD5,MITF,ZNF286A,TCEA1,FANCA,ZFP69,AGRN,ZC3H6,ZDHHC11,LCOR,ZNF471,NIF3L1,IARS,ZNF765,TRAPPC2,ZNF136,ZKSCAN5,ZNF431,MAML3,FLNA,MAFG,ZNF675,ZNF460,ZNF44,ZNF84,ZNF544,MIER1,ZNF607,ZNF334,ZNF69,ZNF587,ZNF43,DLL1,ZNF652,FOXJ3,UBE2J1,LTN1,EFCAB7,BMPR2,NOTCH4,EHMT2,HSPA1B,ZNF814,ZNF155,ZNF783,TRIM13,ZNF316,VGLL3,ZNF891,MRPS17,CRCP,DDOST,N4BP2L2,ZNF878,MRPL46,CCPG1,RBM8A,RPL17,NCOA4,ZNF285,TFDP2,TAF15,ZNF2,DACH1
GO:BP	macromolecule biosynthetic process	GO:0009059	0.00057196	3.24263	5160	1048	377	17855	NFYA,GCFC2,SCMH1,ZMYND11,XYLT2,ZDHHC6,HSF2,TBPL1,FUT8,ZZZ3,VCAN,HDAC9,MAPK9,EIF2AK2,RC3H2,GYG2,MTA3,HDAC7,ST3GAL6,CDON,SPEN,MAP2K4,DHX29,IARS2,HDAC4,POLR1A,PSME4,MCM2,THOC1,PGM1,PSEN1,ATP8B1,NFE2L1,CYLD,ATRX,MAST2,NFX1,PPP1R15A,OGFOD1,MAPKAPK5,ZNF302,RCOR1,PABPC4,ITGA6,LRRFIP2,BTAF1,CREM,LRP5L,THOC5,POLE2,PSMC1,RPS6KA5,CHD8,BRMS1L,SALL4,ZNF516,ADNP2,LPIN2,ZNF423,MTFMT,DNAJC17,EYA1,CHRAC1,ERCC2,MED25,LIG1,DBP,MIER2,ERF,TAX1BP1,EIF3B,PLOD3,ZNF862,POU6F2,GLI3,OGN,TLE4,ZMIZ1,RPS6KB1,PIGL,SUPT6H,NFKB1,HIPK3,CD81,NOP2,RFX4,BACH2,B3GAT2,EPM2A,BRD8,MRPS27,ST8SIA4,NR3C1,H2AFY,PDGFRB,CPEB4,ACTR8,EIF1B,NEK4,ACTR3,EIF2B4,ID2,ARID3A,EDEM3,WDR77,HDAC1,MRPS15,RLF,ANKRD13C,MYB,ZNF430,ELL2,HEATR1,NR4A3,ZNF410,HELLS,MRPS14,ETF1,PSPC1,ZNF549,ZSCAN18,B4GALT4,RWDD3,ACO1,MED13L,AGO2,LRRFIP1,UPF3B,SOX9,INSIG2,MGME1,ZNF436,KDM5C,AGO3,IRF3,CPSF3L,OMD,ZNF780B,FOXP2,ORMDL1,ICE2,NCAN,QRSL1,DNMT1,ZNF331,ZNF236,PER2,LANCL2,EIF5A,DPH2,ZMYM5,SPG20,TMTC1,E2F5,CTIF,BHLHE40,MYCN,KCTD1,PUM1,HAVCR2,SYNCRIP,EMX1,ZNF670,RC3H1,EDNRB,ABHD17C,IREB2,SAP130,ZNF189,DSCC1,RIPK1,NUMA1,CREBZF,NARS2,YAP1,PPM1B,NAB1,SECISBP2L,FGF2,BMPR1B,PHLDA1,SBNO1,CDAN1,USP3,SS18,ARRB2,APP,DMRTA2,USP21,ZNF687,TAF1A,UBA3,EAF2,METTL14,RARS2,PURB,ERLIN2,MED22,DPH7,MTG1,PGAP2,CELF1,NPAT,LSM14B,EXT2,FER,GUF1,ZNF773,PFKM,PTPRK,ZIC1,FEZF2,ING1,CHST9,FLCN,OXA1L,SFR1,PHKG2,PAXIP1,NCK1,MRPL10,DONSON,CHAF1B,PMF1,ZNF394,MAML1,THAP8,SRSF2,ZNF577,PARS2,MYSM1,ZNF326,TFB2M,INHBB,RPRD2,CCT3,AIM2,RYBP,PIGX,ZNF589,UTP15,HEY1,ORC5,PIGO,BRWD3,NEMF,RPUSD4,SALL2,COPS2,ZNF202,TERF2IP,GREM1,SMAD3,CDK12,GATAD2A,CDT1,ZNF283,ZNF232,ZNF597,THAP9,STAT3,ZBTB5,E2F6,AFAP1L2,ZNF354A,ZBTB43,PGM2,NFRKB,SMAD1,HARS,DNAJC24,PYGO1,INSR,TADA3,ZDHHC16,ZNF562,ZNF274,ENC1,ATF7IP,MALT1,CLP1,CHCHD1,KDM2A,RBM4,ZDHHC24,ATR,ZNF25,ZDHHC21,DMRTA1,EID2B,THAP4,MAN1B1,ZBTB33,ZNF518A,KDELC2,CTNNBIP1,DPY19L3,RMI1,ZNF609,F2R,MRPS11,SHMT2,TRAK1,ZNF662,ZNF623,KLHL25,ZNF730,ZNF93,ZNF696,ZNF529,ZDHHC17,ENTPD5,MITF,ZNF286A,TCEA1,FANCA,ZFP69,AGRN,ZC3H6,ZDHHC11,LCOR,ZNF471,NIF3L1,IARS,ZNF765,TRAPPC2,ZNF136,ZKSCAN5,ZNF431,MAML3,FLNA,AP2A1,MAFG,ZNF675,ZNF460,ZNF44,ZNF84,ZNF544,MIER1,ZNF607,ZNF334,ZNF69,ZNF587,ZNF43,DLL1,ZNF652,FOXJ3,UBE2J1,LTN1,EFCAB7,BMPR2,NOTCH4,EHMT2,HSPA1B,ZNF814,ZNF155,ZNF783,TRIM13,ZNF316,VGLL3,ZNF891,MRPS17,CRCP,DDOST,N4BP2L2,ZNF878,CNPY2,MRPL46,CCPG1,RBM8A,RPL17,NCOA4,ZNF285,TFDP2,TAF15,ZNF2,DACH1
GO:BP	biosynthetic process	GO:0009058	0.00096347	3.01616	6352	1048	449	17855	NFYA,GCFC2,SCMH1,PIK3C2A,COX15,ZMYND11,XYLT2,ZDHHC6,GCLM,HSF2,TBPL1,FUT8,ZZZ3,VCAN,HDAC9,MAPK9,EIF2AK2,RC3H2,GYG2,MTA3,HDAC7,ST3GAL6,CDON,TRAM2,SPEN,MAP2K4,DHX29,IARS2,HDAC4,POLR1A,PSME4,SLC44A1,CSNK2A2,MCM2,THOC1,OSBPL6,SLC1A3,PGM1,DCT,PSEN1,CPOX,ATP8B1,NFE2L1,CYLD,CAD,ATRX,MAST2,NFX1,PPP1R15A,OGFOD1,MAPKAPK5,P2RX7,ZNF302,RCOR1,SPTLC1,PABPC4,ITGA6,LRRFIP2,BTAF1,CREM,SH3GLB1,LRP5L,THOC5,POLE2,PSMC1,RPS6KA5,CHD8,BRMS1L,GMPR2,SALL4,ZNF516,ADNP2,LPIN2,ZNF423,NME3,MTFMT,DNAJC17,EYA1,CHRAC1,ERCC2,MED25,GPI,LIG1,DBP,MIER2,ERF,TAX1BP1,PLEKHA8,EIF3B,PLOD3,ZNF862,POU6F2,GLI3,PRKAG2,OGN,TLE4,PIP5K1B,ZMIZ1,RPS6KB1,PIGL,SUPT6H,NFKB1,SC5D,OSBP,HIPK3,PDHX,CD81,SLC11A2,NOP2,CHPT1,RFX4,SERINC1,BACH2,B3GAT2,EPM2A,NUDT12,BRD8,MRPS27,ST8SIA4,NR3C1,H2AFY,PDGFRB,CPEB4,ACTR8,PCCB,EIF1B,NEK4,ACTR3,GPD2,EIF2B4,ID2,ARID3A,EDEM3,WDR77,HDAC1,MRPS15,RLF,HMGCL,ANKRD13C,MYB,ZNF430,ELL2,HEATR1,NR4A3,ZNF410,HELLS,MRPS14,ETF1,PSPC1,ZNF549,ZSCAN18,B4GALT4,RWDD3,ACO1,MED13L,LPGAT1,AGO2,SLC35B3,LRRFIP1,UPF3B,SOX9,INSIG2,MGME1,ZNF436,KDM5C,AGO3,IRF3,CPSF3L,OMD,ZNF780B,FOXP2,ORMDL1,ICE2,LDLR,NCAN,QRSL1,DNMT1,ZNF331,ZNF236,PPT1,HSD17B7,PER2,LANCL2,EIF5A,DPH2,ZMYM5,SPG20,TMTC1,E2F5,HSD17B4,CTIF,BHLHE40,CEPT1,MYCN,KCTD1,PUM1,HAVCR2,SYNCRIP,EMX1,ZNF670,RC3H1,EDNRB,ABHD17C,IREB2,SAP130,ZNF189,DSCC1,RIPK1,NUMA1,CREBZF,NARS2,YAP1,PPM1B,NAB1,SECISBP2L,FGF2,BMPR1B,PHLDA1,SBNO1,SORD,CDAN1,USP3,MBTPS1,SS18,ARRB2,APP,DMRTA2,NME7,UCK2,USP21,ZNF687,PIP5K1A,TAF1A,UBA3,EAF2,SCD5,METTL14,CBR4,RARS2,PURB,ERLIN2,ALAD,MED22,DPH7,MTG1,GSTO1,PGAP2,HSD17B12,CELF1,NPAT,LSM14B,EXT2,FER,GUF1,ZNF773,PFKM,PTPRK,ZIC1,FEZF2,ING1,CHST9,FLCN,AZIN1,OXA1L,ADK,SFR1,PHKG2,PAXIP1,NCK1,MRPL10,DONSON,CBR1,CHAF1B,NPR2,PMF1,ZNF394,MAML1,THAP8,SRSF2,ZNF577,PARS2,MYSM1,ZNF326,TFB2M,INHBB,RPRD2,CCT3,AIM2,RYBP,NMNAT3,TKT,PIGX,ZNF589,MOCS2,UTP15,ACSL6,HEY1,ORC5,PIGO,BRWD3,CRYL1,NEMF,RPUSD4,SALL2,GPT2,COPS2,SGPL1,ZNF202,TERF2IP,GREM1,SMAD3,COQ7,CDK12,GATAD2A,CDT1,ZNF283,ZNF232,ZNF597,RAB4A,THAP9,STAT3,ZBTB5,E2F6,AFAP1L2,ZNF354A,ZBTB43,PGM2,NFRKB,SMAD1,HARS,DNAJC24,PYGO1,INSR,TADA3,ZDHHC16,ZNF562,ZNF274,PIK3CD,ENC1,ATF7IP,MALT1,MBOAT1,CLP1,CHCHD1,KDM2A,RBM4,ZDHHC24,ATR,ZNF25,ZDHHC21,DMRTA1,EID2B,PLA2G16,THAP4,MAN1B1,ZBTB33,ZNF518A,KDELC2,CTNNBIP1,DPY19L3,RMI1,SEPHS2,OAZ2,ZNF609,F2R,MRPS11,SHMT2,ADI1,TRAK1,ZNF662,ZNF623,KLHL25,ZNF730,PDE4B,ZNF93,ZNF696,ZNF529,ZDHHC17,ENTPD5,MITF,ZNF286A,TCEA1,FANCA,ZFP69,AGRN,ZC3H6,ZDHHC11,LCOR,ZNF471,NIF3L1,IARS,ZNF765,PIK3R4,TRAPPC2,ZNF136,ZKSCAN5,ZNF431,MAML3,FLNA,AP2A1,MAFG,ZNF675,FAR1,ZNF460,ZNF44,ZNF84,ZNF544,MIER1,ZNF607,ZNF334,UCKL1,ZNF69,ZNF587,ZNF43,DLL1,ZNF652,FOXJ3,UBE2J1,LTN1,EFCAB7,BMPR2,NOTCH4,EHMT2,HSPA1B,ZNF814,ZNF155,ZNF783,TRIM13,CNEP1R1,ZNF316,VGLL3,GSTM2,ZNF891,MRPS17,CRCP,DDOST,N4BP2L2,ZNF878,CNPY2,MRPL46,CCPG1,RBM8A,RPL17,NCOA4,ZNF285,TFDP2,TAF15,ZNF2,DACH1
GO:BP	RNA metabolic process	GO:0016070	0.00270184	2.56834	4720	1048	345	17855	NFYA,GCFC2,ELAC2,SCMH1,ZMYND11,HSF2,TBPL1,ZCCHC8,ZZZ3,HDAC9,MAPK9,EIF2AK2,RC3H2,MTA3,ZC3H11A,RIOK2,HDAC7,CDON,WDR3,SPEN,RRP15,IARS2,HDAC4,POLR1A,PSME4,DAZAP1,THOC1,CNOT4,PSEN1,ATP8B1,NFE2L1,CYLD,ATRX,NFX1,ZNF302,RCOR1,PDCD7,PABPC4,ITGA6,OSGEP,GEMIN2,LRRFIP2,CWF19L1,BTAF1,CREM,LRP5L,THOC5,PSMC1,RPS6KA5,ACIN1,CHD8,BRMS1L,SALL4,DHX35,ZNF516,ADNP2,LPIN2,ZNF423,MTFMT,DNAJC17,EYA1,CHRAC1,ERCC2,SF3A2,TRMT1,MED25,DBP,MIER2,ERF,TAX1BP1,RBM28,ZNF862,POU6F2,GLI3,TLE4,ZMIZ1,UTP6,LUC7L3,SUPT6H,NFKB1,HIPK3,CD81,NOP2,RFX4,BACH2,KHDRBS2,BRD8,NR3C1,PPWD1,H2AFY,ACTR8,NEK4,ACTR3,PAPOLG,ID2,NOL10,ARID3A,WDR77,HDAC1,RLF,ZNHIT6,MYB,ZNF430,ELL2,HEATR1,NR4A3,ZNF410,HELLS,WBP4,ETF1,PSPC1,ZNF549,ZSCAN18,TRMT13,RWDD3,MED13L,ZC3H13,METTL8,AGO2,XPO5,APOBEC2,LRRFIP1,UPF3B,RNF113A,SOX9,INSIG2,ZNF436,KDM5C,AGO3,IRF3,CPSF3L,ZNF780B,FOXP2,ICE2,PUS7L,DTD2,QRSL1,DNMT1,ZNF331,ZNF236,PER2,LANCL2,ZMYM5,SPG20,TMTC1,E2F5,CTIF,THUMPD3,BHLHE40,MYCN,KCTD1,PUM1,HAVCR2,SYNCRIP,EMX1,ZNF670,RC3H1,EDNRB,SAP130,ZNF189,RIPK1,NUMA1,CREBZF,NARS2,YAP1,ALKBH8,NAB1,FGF2,BMPR1B,SBNO1,RBM26,USP3,SS18,ARRB2,APP,DMRTA2,SERBP1,USP21,RRNAD1,SF3B4,ZNF687,TAF1A,DUSP11,UBA3,EAF2,METTL14,RARS2,PURB,ERLIN2,MED22,CELF1,NPAT,FER,BICD1,ZNF773,PFKM,PTPRK,ZIC1,FEZF2,ING1,FLCN,SFR1,SMG1,PAXIP1,NCK1,PMF1,ZNF394,MAML1,THAP8,SRSF2,ZNF577,SNRNP25,PARS2,MYSM1,ZNF326,TFB2M,RPRD2,AIM2,RYBP,PPP4R2,THOC7,ZNF589,UTP15,HEY1,NOL6,BRWD3,RPUSD4,SALL2,COPS2,ZNF202,TERF2IP,PATL1,GREM1,SMAD3,CDK12,GATAD2A,CDT1,ZNF283,ZNF232,ZNF597,THAP9,STAT3,ZBTB5,E2F6,AFAP1L2,ZNF354A,ZBTB43,NFRKB,SMAD1,HARS,PYGO1,INSR,TADA3,ZNF562,PLRG1,ZNF274,ATF7IP,PPIH,MALT1,CLP1,KDM2A,RBM4,DDX23,RSRC1,LSM1,ZNF25,DMRTA1,EID2B,THAP4,ZBTB33,ZNF518A,CTNNBIP1,EXOSC4,SEPHS2,ZNF609,F2R,MRPS11,TDRKH,TRAK1,ZNF662,ZNF623,ZNF730,ZNF93,DDX51,ZNF696,ZNF529,MITF,ZNF286A,TCEA1,FANCA,ZFP69,AGRN,ZC3H6,LCOR,ZNF471,NIF3L1,IARS,ZNF765,TRAPPC2,ZNF136,ZKSCAN5,ZNF431,MAML3,FLNA,MAFG,ZNF675,ADARB1,ZNF460,ZNF44,ZNF84,ZNF544,MIER1,ZNF607,ZNF334,ZNF69,ZNF587,ZNF43,DLL1,ZNF652,FOXJ3,EFCAB7,BMPR2,NOTCH4,EHMT2,HSPA1B,ZNF814,ZNF155,ZNF783,TRIM13,ZNF316,VGLL3,METTL6,ZNF891,CRCP,N4BP2L2,ZNF878,CCPG1,RBM8A,RPL17,NCOA4,ZNF285,TFDP2,TAF15,ZNF2,DACH1
GO:BP	gene expression	GO:0010467	0.00292281	2.5342	5656	1048	403	17855	NFYA,GCFC2,ELAC2,SCMH1,ZMYND11,HSF2,IFNGR1,TBPL1,ZCCHC8,FUT8,ZZZ3,DTNBP1,HDAC9,MAPK9,EIF2AK2,RC3H2,MTA3,ZC3H11A,RIOK2,HDAC7,CDON,WDR3,SPEN,DHX29,RRP15,IARS2,HDAC4,POLR1A,PSME4,DAZAP1,THOC1,CNOT4,PSEN1,ATP8B1,NFE2L1,CYLD,ATRX,NFX1,PPP1R15A,OGFOD1,MAPKAPK5,P2RX7,ZNF302,RCOR1,PDCD7,DNAJB11,PABPC4,ITGA6,OSGEP,GEMIN2,LRRFIP2,CWF19L1,BTAF1,CREM,STX1B,LRP5L,THOC5,PSMC1,RPS6KA5,ACIN1,CHD8,BRMS1L,SALL4,DHX35,ZNF516,ADNP2,LPIN2,ZNF423,MTFMT,DNAJC17,EYA1,CHRAC1,UBR5,ERCC2,SF3A2,TRMT1,MED25,DBP,MIER2,ERF,TAX1BP1,EIF3B,RBM28,ZNF862,POU6F2,GLI3,TLE4,PLGRKT,ZMIZ1,RPS6KB1,UTP6,LUC7L3,SUPT6H,NFKB1,HIPK3,CD81,METAP2,NOP2,RFX4,BACH2,KHDRBS2,EPM2A,BRD8,MRPS27,NR3C1,PPWD1,H2AFY,CPEB4,ACTR8,EIF1B,NEK4,ACTR3,EIF2B4,PAPOLG,ID2,NOL10,ARID3A,WDR77,HDAC1,MRPS15,RLF,ZNHIT6,MYB,ZNF430,ELL2,HEATR1,NR4A3,ZNF410,HELLS,MRPS14,WBP4,ETF1,PSPC1,ZNF549,ZSCAN18,NAA50,TRMT13,RWDD3,ACO1,MED13L,ATP7B,ZC3H13,METTL8,AGO2,XPO5,APOBEC2,LRRFIP1,UPF3B,RNF113A,SOX9,INSIG2,ZNF436,KDM5C,AGO3,IRF3,CPSF3L,ZNF780B,FOXP2,ICE2,LDLR,QRSL1,DNMT1,ZNF331,ZNF236,PER2,LANCL2,EIF5A,DPH2,ZMYM5,SPG20,TMTC1,E2F5,CTIF,THUMPD3,BHLHE40,MYCN,KCTD1,PUM1,HAVCR2,SYNCRIP,EMX1,ZNF670,RC3H1,EDNRB,IREB2,SAP130,ZNF189,RIPK1,NUMA1,CREBZF,NARS2,YAP1,ALKBH8,ADAM10,NAB1,SECISBP2L,FGF2,BMPR1B,NUP54,SBNO1,RBM26,USP3,SEC11A,SS18,ARRB2,APP,DMRTA2,SERBP1,USP21,RRNAD1,SF3B4,ZNF687,TAF1A,DUSP11,UBA3,EAF2,METTL14,RARS2,PURB,KDM6A,ERLIN2,MED22,DPH7,MTG1,CELF1,NPAT,LSM14B,FER,BICD1,GUF1,ZNF773,PFKM,PTPRK,ZIC1,FEZF2,ING1,DISP1,FLCN,OXA1L,SFR1,SMG1,PAXIP1,BRAF,NCK1,MRPL10,DIP2A,PMF1,ZNF394,MAML1,THAP8,SRSF2,ZNF577,SNRNP25,PARS2,MYSM1,ZNF326,TFB2M,RPRD2,AIM2,RYBP,PPP4R2,THOC7,ZNF589,UTP15,HEY1,NOL6,BRWD3,NEMF,RPUSD4,SALL2,COPS2,ZNF202,TERF2IP,PATL1,GREM1,SMAD3,COQ7,CDK12,GATAD2A,CDT1,ZNF283,ZNF232,ZNF597,THAP9,STAT3,ZBTB5,E2F6,AFAP1L2,ZNF354A,ZBTB43,NFRKB,SMAD1,HARS,SERPINB9,DNAJC24,PYGO1,INSR,TADA3,ZNF562,PLRG1,ZNF274,PIK3CD,ENC1,ATF7IP,PPIH,MALT1,CLP1,CHCHD1,KDM2A,RBM4,DDX23,RSRC1,LSM1,ZNF25,DMRTA1,EID2B,THAP4,ZBTB33,ZNF518A,CTNNBIP1,EXOSC4,SEPHS2,ZNF609,GAS1,F2R,MRPS11,TDRKH,SHMT2,TRAK1,ZNF662,ZNF623,KLHL25,ZNF730,ZNF93,IMMP2L,DDX51,ZNF696,ZNF529,PPP1CC,MITF,ZNF286A,TCEA1,FANCA,ZFP69,AGRN,ZC3H6,LCOR,ZNF471,NIF3L1,IARS,POM121,ZNF765,TRAPPC2,ZNF136,ZKSCAN5,ZNF431,MAML3,FLNA,MAFG,ZNF675,ADARB1,ZNF460,ZNF44,ZNF84,ZNF544,MIER1,ZNF607,ZNF334,ZNF69,ZNF587,ZNF43,DLL1,ZNF652,FOXJ3,LTN1,EFCAB7,BMPR2,NOTCH4,EHMT2,HSPA1B,ZNF814,ZNF155,ZNF783,TRIM13,ZNF316,VGLL3,METTL6,ZNF891,MRPS17,CRCP,N4BP2L2,ZNF878,CNPY2,MRPL46,CCPG1,RBM8A,RPL17,NCOA4,ZNF285,TFDP2,TAF15,ZNF2,DACH1
GO:BP	regulation of macromolecule biosynthetic process	GO:0010556	0.0140453	1.85247	4163	1048	305	17855	NFYA,GCFC2,SCMH1,ZMYND11,HSF2,TBPL1,ZZZ3,HDAC9,MAPK9,EIF2AK2,RC3H2,MTA3,HDAC7,CDON,SPEN,MAP2K4,DHX29,HDAC4,PSME4,THOC1,PSEN1,ATP8B1,NFE2L1,CYLD,ATRX,MAST2,NFX1,PPP1R15A,OGFOD1,MAPKAPK5,ZNF302,RCOR1,ITGA6,LRRFIP2,BTAF1,CREM,LRP5L,THOC5,PSMC1,RPS6KA5,CHD8,BRMS1L,SALL4,ZNF516,ADNP2,LPIN2,ZNF423,DNAJC17,EYA1,CHRAC1,ERCC2,MED25,DBP,MIER2,ERF,TAX1BP1,EIF3B,ZNF862,POU6F2,GLI3,TLE4,ZMIZ1,RPS6KB1,SUPT6H,NFKB1,CD81,NOP2,RFX4,BACH2,BRD8,MRPS27,NR3C1,H2AFY,PDGFRB,CPEB4,ACTR8,EIF1B,NEK4,ACTR3,EIF2B4,ID2,ARID3A,WDR77,HDAC1,RLF,ANKRD13C,MYB,ZNF430,HEATR1,NR4A3,ZNF410,HELLS,ETF1,PSPC1,ZNF549,ZSCAN18,RWDD3,ACO1,MED13L,AGO2,LRRFIP1,UPF3B,SOX9,INSIG2,ZNF436,KDM5C,AGO3,IRF3,ZNF780B,FOXP2,ORMDL1,ICE2,DNMT1,ZNF331,ZNF236,PER2,LANCL2,EIF5A,DPH2,ZMYM5,SPG20,E2F5,CTIF,BHLHE40,MYCN,KCTD1,PUM1,HAVCR2,SYNCRIP,EMX1,ZNF670,RC3H1,EDNRB,IREB2,SAP130,ZNF189,DSCC1,RIPK1,NUMA1,CREBZF,YAP1,NAB1,SECISBP2L,FGF2,BMPR1B,SBNO1,CDAN1,USP3,SS18,ARRB2,APP,DMRTA2,USP21,ZNF687,UBA3,EAF2,METTL14,PURB,ERLIN2,MED22,DPH7,MTG1,CELF1,NPAT,LSM14B,FER,GUF1,ZNF773,PFKM,PTPRK,ZIC1,FEZF2,ING1,FLCN,SFR1,PAXIP1,NCK1,DONSON,PMF1,ZNF394,MAML1,THAP8,SRSF2,ZNF577,MYSM1,ZNF326,TFB2M,INHBB,CCT3,AIM2,RYBP,ZNF589,UTP15,HEY1,BRWD3,NEMF,RPUSD4,SALL2,COPS2,ZNF202,TERF2IP,GREM1,SMAD3,CDK12,GATAD2A,CDT1,ZNF283,ZNF232,ZNF597,THAP9,STAT3,ZBTB5,E2F6,AFAP1L2,ZNF354A,ZBTB43,SMAD1,DNAJC24,PYGO1,INSR,TADA3,ZNF562,ZNF274,ENC1,ATF7IP,MALT1,KDM2A,RBM4,ATR,ZNF25,DMRTA1,EID2B,THAP4,ZBTB33,ZNF518A,CTNNBIP1,ZNF609,F2R,SHMT2,TRAK1,ZNF662,ZNF623,KLHL25,ZNF730,ZNF93,ZNF696,ZNF529,MITF,ZNF286A,TCEA1,FANCA,ZFP69,AGRN,ZC3H6,LCOR,ZNF471,NIF3L1,ZNF765,TRAPPC2,ZNF136,ZKSCAN5,ZNF431,MAML3,FLNA,AP2A1,MAFG,ZNF675,ZNF460,ZNF44,ZNF84,ZNF544,MIER1,ZNF607,ZNF334,ZNF69,ZNF587,ZNF43,DLL1,ZNF652,FOXJ3,UBE2J1,LTN1,EFCAB7,BMPR2,NOTCH4,EHMT2,HSPA1B,ZNF814,ZNF155,ZNF783,TRIM13,ZNF316,VGLL3,ZNF891,N4BP2L2,ZNF878,CNPY2,CCPG1,RBM8A,NCOA4,ZNF285,TFDP2,TAF15,ZNF2,DACH1
GO:BP	regulation of cellular macromolecule biosynthetic process	GO:2000112	0.0162778	1.7884	4028	1048	296	17855	NFYA,GCFC2,SCMH1,ZMYND11,HSF2,TBPL1,ZZZ3,HDAC9,MAPK9,EIF2AK2,RC3H2,MTA3,HDAC7,CDON,SPEN,MAP2K4,DHX29,HDAC4,PSME4,THOC1,PSEN1,ATP8B1,NFE2L1,CYLD,ATRX,NFX1,PPP1R15A,OGFOD1,MAPKAPK5,ZNF302,RCOR1,ITGA6,LRRFIP2,BTAF1,CREM,LRP5L,THOC5,PSMC1,RPS6KA5,CHD8,BRMS1L,SALL4,ZNF516,ADNP2,LPIN2,ZNF423,DNAJC17,EYA1,CHRAC1,ERCC2,MED25,DBP,MIER2,ERF,TAX1BP1,EIF3B,ZNF862,POU6F2,GLI3,TLE4,ZMIZ1,RPS6KB1,SUPT6H,NFKB1,CD81,NOP2,RFX4,BACH2,BRD8,MRPS27,NR3C1,H2AFY,PDGFRB,CPEB4,ACTR8,EIF1B,NEK4,ACTR3,EIF2B4,ID2,ARID3A,WDR77,HDAC1,RLF,MYB,ZNF430,HEATR1,NR4A3,ZNF410,HELLS,ETF1,PSPC1,ZNF549,ZSCAN18,RWDD3,ACO1,MED13L,AGO2,LRRFIP1,UPF3B,SOX9,INSIG2,ZNF436,KDM5C,AGO3,IRF3,ZNF780B,FOXP2,ICE2,DNMT1,ZNF331,ZNF236,PER2,LANCL2,EIF5A,DPH2,ZMYM5,SPG20,E2F5,CTIF,BHLHE40,MYCN,KCTD1,PUM1,HAVCR2,SYNCRIP,EMX1,ZNF670,RC3H1,EDNRB,IREB2,SAP130,ZNF189,DSCC1,RIPK1,NUMA1,CREBZF,YAP1,NAB1,SECISBP2L,FGF2,BMPR1B,SBNO1,CDAN1,USP3,SS18,ARRB2,APP,DMRTA2,USP21,ZNF687,UBA3,EAF2,METTL14,PURB,ERLIN2,MED22,DPH7,MTG1,CELF1,NPAT,LSM14B,FER,GUF1,ZNF773,PFKM,PTPRK,ZIC1,FEZF2,ING1,FLCN,SFR1,PAXIP1,NCK1,DONSON,ZNF394,MAML1,THAP8,ZNF577,MYSM1,ZNF326,TFB2M,CCT3,AIM2,RYBP,ZNF589,UTP15,HEY1,BRWD3,NEMF,RPUSD4,SALL2,COPS2,ZNF202,TERF2IP,GREM1,SMAD3,CDK12,GATAD2A,CDT1,ZNF283,ZNF232,ZNF597,THAP9,STAT3,ZBTB5,E2F6,AFAP1L2,ZNF354A,ZBTB43,SMAD1,DNAJC24,PYGO1,INSR,TADA3,ZNF562,ZNF274,ENC1,ATF7IP,MALT1,KDM2A,RBM4,ATR,ZNF25,DMRTA1,EID2B,THAP4,ZBTB33,ZNF518A,CTNNBIP1,ZNF609,F2R,SHMT2,TRAK1,ZNF662,ZNF623,KLHL25,ZNF730,ZNF93,ZNF696,ZNF529,MITF,ZNF286A,TCEA1,FANCA,ZFP69,AGRN,ZC3H6,LCOR,ZNF471,NIF3L1,ZNF765,TRAPPC2,ZNF136,ZKSCAN5,ZNF431,MAML3,FLNA,MAFG,ZNF675,ZNF460,ZNF44,ZNF84,ZNF544,MIER1,ZNF607,ZNF334,ZNF69,ZNF587,ZNF43,DLL1,ZNF652,FOXJ3,LTN1,EFCAB7,BMPR2,NOTCH4,EHMT2,HSPA1B,ZNF814,ZNF155,ZNF783,TRIM13,ZNF316,VGLL3,ZNF891,N4BP2L2,ZNF878,CCPG1,RBM8A,NCOA4,ZNF285,TFDP2,TAF15,ZNF2,DACH1
GO:BP	presynaptic membrane assembly	GO:0097105	0.0202981	1.69254	10	1048	6	17855	LRP4,NLGN4X,PTPRD,NLGN4Y,IL1RAPL1,NLGN2
GO:BP	cellular nitrogen compound biosynthetic process	GO:0044271	0.0409335	1.38792	4999	1048	354	17855	NFYA,GCFC2,SCMH1,COX15,ZMYND11,GCLM,HSF2,TBPL1,ZZZ3,HDAC9,MAPK9,EIF2AK2,RC3H2,MTA3,HDAC7,CDON,SPEN,DHX29,IARS2,HDAC4,POLR1A,PSME4,THOC1,PSEN1,CPOX,ATP8B1,NFE2L1,CYLD,CAD,ATRX,NFX1,PPP1R15A,OGFOD1,MAPKAPK5,P2RX7,ZNF302,RCOR1,SPTLC1,PABPC4,ITGA6,LRRFIP2,BTAF1,CREM,LRP5L,THOC5,POLE2,PSMC1,RPS6KA5,CHD8,BRMS1L,GMPR2,SALL4,ZNF516,ADNP2,LPIN2,ZNF423,NME3,MTFMT,DNAJC17,EYA1,CHRAC1,ERCC2,MED25,LIG1,DBP,MIER2,ERF,TAX1BP1,EIF3B,ZNF862,POU6F2,GLI3,PRKAG2,TLE4,ZMIZ1,RPS6KB1,SUPT6H,NFKB1,HIPK3,PDHX,CD81,SLC11A2,NOP2,RFX4,BACH2,NUDT12,BRD8,MRPS27,ST8SIA4,NR3C1,H2AFY,PDGFRB,CPEB4,ACTR8,EIF1B,NEK4,ACTR3,EIF2B4,ID2,ARID3A,WDR77,HDAC1,MRPS15,RLF,MYB,ZNF430,ELL2,HEATR1,NR4A3,ZNF410,HELLS,MRPS14,ETF1,PSPC1,ZNF549,ZSCAN18,RWDD3,ACO1,MED13L,AGO2,SLC35B3,LRRFIP1,UPF3B,SOX9,INSIG2,ZNF436,KDM5C,AGO3,IRF3,CPSF3L,ZNF780B,FOXP2,ORMDL1,ICE2,QRSL1,DNMT1,ZNF331,ZNF236,PPT1,PER2,LANCL2,EIF5A,DPH2,ZMYM5,SPG20,E2F5,CTIF,BHLHE40,MYCN,KCTD1,PUM1,HAVCR2,SYNCRIP,EMX1,ZNF670,RC3H1,EDNRB,IREB2,SAP130,ZNF189,DSCC1,RIPK1,NUMA1,CREBZF,NARS2,YAP1,NAB1,SECISBP2L,FGF2,BMPR1B,SBNO1,USP3,SS18,ARRB2,APP,DMRTA2,NME7,UCK2,USP21,ZNF687,TAF1A,UBA3,EAF2,SCD5,METTL14,CBR4,RARS2,PURB,ERLIN2,ALAD,MED22,DPH7,MTG1,HSD17B12,CELF1,NPAT,LSM14B,FER,GUF1,ZNF773,PFKM,PTPRK,ZIC1,FEZF2,ING1,FLCN,AZIN1,OXA1L,ADK,SFR1,PAXIP1,NCK1,MRPL10,NPR2,PMF1,ZNF394,MAML1,THAP8,SRSF2,ZNF577,PARS2,MYSM1,ZNF326,TFB2M,RPRD2,CCT3,AIM2,RYBP,NMNAT3,ZNF589,UTP15,ACSL6,HEY1,BRWD3,NEMF,RPUSD4,SALL2,COPS2,ZNF202,TERF2IP,GREM1,SMAD3,CDK12,GATAD2A,CDT1,ZNF283,ZNF232,ZNF597,THAP9,STAT3,ZBTB5,E2F6,AFAP1L2,ZNF354A,ZBTB43,NFRKB,SMAD1,HARS,DNAJC24,PYGO1,INSR,TADA3,ZNF562,ZNF274,ENC1,ATF7IP,MALT1,CLP1,CHCHD1,KDM2A,RBM4,ATR,ZNF25,DMRTA1,EID2B,THAP4,ZBTB33,ZNF518A,CTNNBIP1,OAZ2,ZNF609,F2R,MRPS11,SHMT2,TRAK1,ZNF662,ZNF623,KLHL25,ZNF730,PDE4B,ZNF93,ZNF696,ZNF529,MITF,ZNF286A,TCEA1,FANCA,ZFP69,AGRN,ZC3H6,LCOR,ZNF471,NIF3L1,IARS,ZNF765,TRAPPC2,ZNF136,ZKSCAN5,ZNF431,MAML3,FLNA,MAFG,ZNF675,ZNF460,ZNF44,ZNF84,ZNF544,MIER1,ZNF607,ZNF334,UCKL1,ZNF69,ZNF587,ZNF43,DLL1,ZNF652,FOXJ3,LTN1,EFCAB7,BMPR2,NOTCH4,EHMT2,HSPA1B,ZNF814,ZNF155,ZNF783,TRIM13,ZNF316,VGLL3,ZNF891,MRPS17,CRCP,N4BP2L2,ZNF878,MRPL46,CCPG1,RBM8A,RPL17,NCOA4,ZNF285,TFDP2,TAF15,ZNF2,DACH1
GO:BP	macromolecule modification	GO:0043412	0.0559101	1.25251	4422	1048	317	17855	SCYL3,UBE3C,LYPLA2,MAP4K5,CCDC88C,ZMYND11,ZDHHC6,FUT8,UBA6,TRIO,VCAN,PHLPP2,DTNBP1,HDAC9,MAPK9,ANAPC4,CUL1,EIF2AK2,RC3H2,MTA3,RIOK2,HDAC7,ST3GAL6,CDON,MAP2K4,PPP2R5A,PHKA1,PDZD4,HDAC4,PSME4,CSNK2A2,MARK2,DERL2,MARK3,CDC14A,CNOT4,PSEN1,WDR70,NFE2L1,CYLD,CAD,ATRX,HACE1,MAST2,NFX1,PPP1R15A,OGFOD1,PTPN4,MAPKAPK5,P2RX7,RCOR1,ZC3HC1,OSGEP,PSMC1,RPS6KA5,BRMS1L,TRPC4AP,PTK6,JADE3,N4BP1,MTFMT,EYA1,UBR5,ERCC2,TRMT1,AKAP8,MIER2,USP42,PLOD3,CEP41,PRKAG2,PPIF,RPS6KB1,PIGL,SUPT6H,NFKB1,KLHL2,DTX4,UBE4A,HIPK3,CD81,METAP2,NOP2,PHC1,ASCC3,B3GAT2,PHACTR2,EPM2A,BRD8,RASGRF2,ST8SIA4,PPWD1,H2AFY,PDGFRB,ACTR8,PRKAR2A,NEK4,KANSL3,USP34,PDCL3,BIRC6,EDEM3,HDAC1,RLF,MYB,HELLS,ETF1,RNF170,B4GALT4,NAA50,TRMT13,RWDD3,KLHL7,CIT,RNF11,ZC3H13,USP45,METTL8,RNF114,NQO2,APOBEC2,RNF113A,SOX9,KDM5C,RAP1B,KDM4B,CALU,KLHDC10,TTBK2,PUS7L,DNMT1,LATS1,PPT1,FBXW9,PER2,DPH2,TMTC1,THUMPD3,EDEM1,IL6ST,LRP4,RNF138,TPP2,AGTPBP1,HAVCR2,TAOK3,USP30,LAMC1,RC3H1,TTLL4,DNAJB2,EDNRB,ABHD17C,ABI1,DSCC1,RIPK1,ALKBH8,ADAM10,TTLL7,PPM1B,RAB1A,FGF2,BMPR1B,NUP54,BMP2K,MARCH9,PELI2,UBE2Q2,USP3,MFGE8,MBTPS1,ARRB2,APP,NOSIP,PLK4,CTTNBP2NL,USP21,RRNAD1,DUSP11,UBA3,METTL14,SKP2,PLK2,KDM6A,UHRF2,C9ORF72,LRSAM1,DPH7,PGAP2,PTPRJ,DCUN1D2,EXT2,FER,TGOLN2,PTPRK,ANAPC1,FBXL2,PTPRD,TRIP12,MIA3,FLCN,PTPRN2,USP25,RASA2,CDK20,ANKRD9,FBXO43,CD109,PHKG2,SMG1,PAXIP1,BRAF,NCK1,UBR1,NPR2,ALKBH4,MAML1,EMC10,MYSM1,TFB2M,PEX13,DUSP19,INHBB,CCNYL1,HIPK1,RYBP,PPP4R2,PIGX,RNF123,OTUD4,PIGO,OTUD1,RPUSD4,COPS2,TERF2IP,GREM1,SMAD3,CDK12,FN3K,GATAD2A,SGK494,FAM107A,ATG4B,STAT3,AFAP1L2,PTK2,SYAP1,NFRKB,SMAD1,DNAJC24,PDGFD,INSR,TADA3,ZDHHC16,ZNF274,PIK3CD,ENC1,ATF7IP,FBXL14,PPIH,MALT1,KDM2A,GLRX,DAG1,MOB1B,HEG1,ZDHHC24,RSRC1,ATR,PPM1E,ZDHHC21,ANKLE2,MAN1B1,SUMO4,KDELC2,AMBN,EXOSC4,DPY19L3,SEPHS2,SOCS4,F2R,TDRKH,SHMT2,TRAK1,KLHL25,TRIM69,ZNRF1,PPP1CC,NF2,ZDHHC17,ENTPD5,KLHL17,WNT7B,PRKAR1B,SBK1,ZDHHC11,POM121,PIK3R4,ZNF675,ADARB1,ADH5,MIER1,SPRED2,KLHL9,UBE2J1,LTN1,BMPR2,EHMT2,HSPA1B,TRIM13,CNEP1R1,METTL6,PPME1,SIAH3,DDOST,LYN,NEFL
GO:BP	carbohydrate catabolic process	GO:0016052	0.0593095	1.22688	202	1048	28	17855	FUT8,PHKA1,HDAC4,PGM1,PSEN1,P2RX7,PYGB,GPI,PRKAG2,PFKFB4,GPD2,GALE,ENOSF1,NUP54,SORD,APP,PFKM,PHKG2,ADPGK,CRYL1,STAT3,PGM2,INSR,GAA,BPGM,ENTPD5,POM121,NEU1
GO:BP	RNA processing	GO:0006396	0.0704656	1.15202	925	1048	85	17855	GCFC2,ELAC2,ZCCHC8,ZC3H11A,RIOK2,WDR3,RRP15,DAZAP1,THOC1,PDCD7,PABPC4,OSGEP,GEMIN2,CWF19L1,THOC5,ACIN1,DHX35,MTFMT,ERCC2,SF3A2,TRMT1,RBM28,UTP6,LUC7L3,SUPT6H,NOP2,KHDRBS2,PPWD1,PAPOLG,NOL10,WDR77,ZNHIT6,HEATR1,WBP4,TRMT13,ZC3H13,METTL8,AGO2,APOBEC2,UPF3B,RNF113A,AGO3,CPSF3L,TMTC1,THUMPD3,MYCN,PUM1,SYNCRIP,RIPK1,ALKBH8,RBM26,APP,RRNAD1,SF3B4,DUSP11,METTL14,CELF1,BICD1,SRSF2,SNRNP25,ZNF326,TFB2M,RPRD2,PPP4R2,THOC7,UTP15,NOL6,RPUSD4,SMAD3,CDK12,SMAD1,PLRG1,PPIH,CLP1,RBM4,DDX23,RSRC1,LSM1,EXOSC4,SEPHS2,MRPS11,DDX51,ADARB1,METTL6,RBM8A
GO:BP	macromolecule catabolic process	GO:0009057	0.0723855	1.14035	1418	1048	120	17855	LAMP2,UBE3C,LYPLA2,SNX1,UBA6,VCAN,MAPK9,ANAPC4,CUL1,PHKA1,PSME4,CSNK2A2,DERL2,PGM1,CNOT4,PSEN1,NFE2L1,CYLD,HACE1,OVGP1,P2RX7,PABPC4,SH3GLB1,PSMC1,TRPC4AP,PYGB,N4BP1,BNIP3L,USP42,OGN,RIC1,UBE4A,CD81,EPM2A,USP34,PDCL3,BIRC6,EDEM3,ETF1,RNF11,USP45,AGO2,UPF3B,SOX9,AGO3,OMD,LDLR,NCAN,LATS1,PPT1,SCO1,CTIF,EDEM1,PUM1,UBAC2,TMEM2,USP30,SYNCRIP,GNS,RC3H1,DNAJB2,ABHD17C,RIPK1,FGF2,USP3,ARRB2,SERBP1,USP21,CTSK,METTL14,SKP2,PLK2,ERLIN2,ALAD,LRSAM1,PFKM,ANAPC1,FBXL2,TRIP12,AZIN1,USP25,PHKG2,SMG1,UBR1,DFFA,RYBP,ADAMTS9,RNF123,NEMF,PATL1,SMAD3,ATG4B,PGM2,PTK2,GAA,ENC1,FBXL14,LSM1,BNIP3,MAN1B1,ZFAND2A,EXOSC4,SOCS4,OAZ2,KLHL25,ZNRF1,AGRN,PIK3R4,FLNA,AP2A1,CD2AP,UBE2J1,LTN1,HSPA1B,TRIM13,RAB12,SIAH3,PAM16,RBM8A,RPL17
GO:BP	presynaptic membrane organization	GO:0097090	0.080638	1.09346	12	1048	6	17855	LRP4,NLGN4X,PTPRD,NLGN4Y,IL1RAPL1,NLGN2
GO:BP	organonitrogen compound biosynthetic process	GO:1901566	0.0975867	1.01061	1881	1048	151	17855	COX15,XYLT2,ZDHHC6,GCLM,TBPL1,FUT8,VCAN,EIF2AK2,ST3GAL6,DHX29,IARS2,SLC44A1,CSNK2A2,SLC1A3,PSEN1,CPOX,NFE2L1,CAD,PPP1R15A,OGFOD1,MAPKAPK5,P2RX7,SPTLC1,PABPC4,GMPR2,LPIN2,NME3,MTFMT,EIF3B,PLOD3,PRKAG2,OGN,RPS6KB1,PIGL,NFKB1,PDHX,SLC11A2,CHPT1,B3GAT2,NUDT12,MRPS27,ST8SIA4,PDGFRB,CPEB4,EIF1B,EIF2B4,EDEM3,MRPS15,MRPS14,ETF1,B4GALT4,ACO1,AGO2,SLC35B3,UPF3B,AGO3,OMD,ORMDL1,NCAN,QRSL1,PPT1,PER2,EIF5A,DPH2,TMTC1,CTIF,CEPT1,PUM1,SYNCRIP,RC3H1,ABHD17C,IREB2,NARS2,PPM1B,SECISBP2L,BMPR1B,PHLDA1,APP,NME7,UCK2,SCD5,METTL14,CBR4,RARS2,ALAD,DPH7,MTG1,GSTO1,PGAP2,HSD17B12,CELF1,LSM14B,EXT2,GUF1,CHST9,FLCN,AZIN1,OXA1L,ADK,NCK1,MRPL10,NPR2,PARS2,INHBB,NMNAT3,PIGX,MOCS2,ACSL6,PIGO,NEMF,RPUSD4,GPT2,SGPL1,STAT3,HARS,DNAJC24,ZDHHC16,ENC1,CHCHD1,RBM4,ZDHHC24,ZDHHC21,MAN1B1,KDELC2,DPY19L3,SEPHS2,OAZ2,MRPS11,SHMT2,ADI1,TRAK1,KLHL25,ZDHHC17,ENTPD5,TCEA1,AGRN,ZDHHC11,IARS,AP2A1,UCKL1,UBE2J1,LTN1,BMPR2,NOTCH4,GSTM2,MRPS17,DDOST,CNPY2,MRPL46,RBM8A,RPL17
GO:BP	regulation of cellular biosynthetic process	GO:0031326	0.116324	0.934331	4301	1048	307	17855	NFYA,GCFC2,SCMH1,ZMYND11,HSF2,TBPL1,ZZZ3,HDAC9,MAPK9,EIF2AK2,RC3H2,MTA3,HDAC7,CDON,SPEN,MAP2K4,DHX29,HDAC4,PSME4,THOC1,PSEN1,ATP8B1,NFE2L1,CYLD,ATRX,MAST2,NFX1,PPP1R15A,OGFOD1,MAPKAPK5,ZNF302,RCOR1,ITGA6,LRRFIP2,BTAF1,CREM,LRP5L,THOC5,PSMC1,RPS6KA5,CHD8,BRMS1L,SALL4,ZNF516,ADNP2,LPIN2,ZNF423,DNAJC17,EYA1,CHRAC1,ERCC2,MED25,DBP,MIER2,ERF,TAX1BP1,EIF3B,ZNF862,POU6F2,GLI3,PRKAG2,TLE4,ZMIZ1,RPS6KB1,SUPT6H,NFKB1,CD81,NOP2,RFX4,BACH2,BRD8,MRPS27,NR3C1,H2AFY,PDGFRB,CPEB4,ACTR8,EIF1B,NEK4,ACTR3,EIF2B4,ID2,ARID3A,WDR77,HDAC1,RLF,MYB,ZNF430,HEATR1,NR4A3,ZNF410,HELLS,ETF1,PSPC1,ZNF549,ZSCAN18,RWDD3,ACO1,MED13L,LPGAT1,AGO2,LRRFIP1,UPF3B,SOX9,INSIG2,ZNF436,KDM5C,AGO3,IRF3,ZNF780B,FOXP2,ORMDL1,ICE2,LDLR,DNMT1,ZNF331,ZNF236,PER2,LANCL2,EIF5A,DPH2,ZMYM5,SPG20,E2F5,CTIF,BHLHE40,MYCN,KCTD1,PUM1,HAVCR2,SYNCRIP,EMX1,ZNF670,RC3H1,EDNRB,IREB2,SAP130,ZNF189,DSCC1,RIPK1,NUMA1,CREBZF,YAP1,NAB1,SECISBP2L,FGF2,BMPR1B,SBNO1,CDAN1,USP3,SS18,ARRB2,APP,DMRTA2,USP21,ZNF687,UBA3,EAF2,METTL14,PURB,ERLIN2,MED22,DPH7,MTG1,CELF1,NPAT,LSM14B,FER,GUF1,ZNF773,PFKM,PTPRK,ZIC1,FEZF2,ING1,FLCN,SFR1,PAXIP1,NCK1,DONSON,PMF1,ZNF394,MAML1,THAP8,SRSF2,ZNF577,MYSM1,ZNF326,TFB2M,INHBB,CCT3,AIM2,RYBP,ZNF589,UTP15,HEY1,BRWD3,NEMF,RPUSD4,SALL2,COPS2,ZNF202,TERF2IP,GREM1,SMAD3,CDK12,GATAD2A,CDT1,ZNF283,ZNF232,ZNF597,THAP9,STAT3,ZBTB5,E2F6,AFAP1L2,ZNF354A,ZBTB43,SMAD1,DNAJC24,PYGO1,INSR,TADA3,ZNF562,ZNF274,ENC1,ATF7IP,MALT1,KDM2A,RBM4,ATR,ZNF25,DMRTA1,EID2B,THAP4,ZBTB33,ZNF518A,CTNNBIP1,ZNF609,F2R,SHMT2,TRAK1,ZNF662,ZNF623,KLHL25,ZNF730,ZNF93,ZNF696,ZNF529,MITF,ZNF286A,TCEA1,FANCA,ZFP69,AGRN,ZC3H6,LCOR,ZNF471,NIF3L1,ZNF765,TRAPPC2,ZNF136,ZKSCAN5,ZNF431,MAML3,FLNA,AP2A1,MAFG,ZNF675,ZNF460,ZNF44,ZNF84,ZNF544,MIER1,ZNF607,ZNF334,ZNF69,ZNF587,ZNF43,DLL1,ZNF652,FOXJ3,UBE2J1,LTN1,EFCAB7,BMPR2,NOTCH4,EHMT2,HSPA1B,ZNF814,ZNF155,ZNF783,TRIM13,CNEP1R1,ZNF316,VGLL3,ZNF891,N4BP2L2,ZNF878,CCPG1,RBM8A,NCOA4,ZNF285,TFDP2,TAF15,ZNF2,DACH1
GO:CC	intracellular part	GO:0044424	6.37355e-23	22.1956	14513	1086	967	18824	SCYL3,NFYA,FAM214B,GCFC2,LAMP2,ELAC2,AASS,UBE3C,SCMH1,LYPLA2,BTBD7,PIK3C2A,ERCC1,MAP4K5,HEBP1,COX15,CCDC88C,ZMYND11,XYLT2,GLT8D1,PHLDB1,PLEKHB1,ZDHHC6,GCLM,HSF2,SNX1,TBPL1,ZCCHC8,FUT8,UBA6,ZZZ3,TRIO,VCAN,PHLPP2,LSG1,DTNBP1,HDAC9,CC2D2A,LETMD1,MAPK9,BCAR1,SIKE1,AKR7A2,ANAPC4,SYNE2,CUL1,EIF2AK2,RC3H2,GYG2,MTA3,ZC3H11A,RIOK2,HDAC7,APPBP2,ST3GAL6,WDR3,TRAM2,SPEN,MAP2K4,CYB5R4,PPP2R5A,CTNNA2,MYO9A,PHKA1,EVI5,DHX29,IARS2,PDZD4,HDAC4,TBC1D25,POLR1A,PSME4,SLC44A1,CSNK2A2,WDR1,DAZAP1,ZFYVE26,MARK2,DERL2,MCM2,FERMT2,MARK3,TPD52,PPP1R12B,AMPH,NEBL,THOC1,OSBPL6,CDC14A,PGM1,DCT,RAB21,CNOT4,PSEN1,CPOX,RSBN1,EXD2,ATP8B1,WDR70,BZW1,NFE2L1,CYLD,CAD,ATRX,HACE1,WDR47,OVGP1,MAST2,NFX1,SNX10,PPP1R15A,GNAO1,OGFOD1,PTPN4,PDRG1,MAPKAPK5,P2RX7,ZNF302,RCOR1,SPTLC1,NUDC,PDCD7,DNAJB11,PABPC4,PLEKHG2,ZC3HC1,JPH4,OSGEP,GEMIN2,CWF19L1,BTAF1,CREM,EFHC1,SH3GLB1,STX1B,PALM,HPS4,THOC5,POLE2,TIMM9,PSMC1,RPS6KA5,ACIN1,CHD8,BRMS1L,GMPR2,TRPC4AP,PYGB,SALL4,PTK6,ARFRP1,KIF3B,DHX35,ZNF516,ADNP2,LPIN2,CEP76,EEA1,JADE3,FGF14,KATNAL1,N4BP1,ZNF423,NME3,MON1B,HSDL1,COTL1,KNOP1,MTFMT,BMF,DNAJC17,EYA1,CHRAC1,UBR5,BNIP3L,ERCC2,SF3A2,TRMT1,MED25,AKAP8,GPI,LIG1,DBP,MIER2,COPE,ERF,DNAH11,TAX1BP1,ABHD11,COBL,PLEKHA8,EIF3B,RBM28,USP42,AP1S1,PLOD3,CEP41,ZNF862,POU6F2,GLI3,PRKAG2,OGN,TLE4,RIC1,PIP5K1B,CUEDC2,ZMIZ1,PPIF,TUBD1,RPS6KB1,PIGL,AKAP10,UTP6,LUC7L3,SUPT6H,TMEM33,CHIC2,NFKB1,KLHL2,STIM2,LRP2BP,SC5D,DTX4,OSBP,FOXRED1,ARHGEF17,CEP164,UBE4A,HIPK3,PDHX,SLC11A2,METAP2,NOP2,CHPT1,PHC1,RFX4,SERINC1,BACH2,KHDRBS2,ASCC3,B3GAT2,PHACTR2,EPM2A,TMEM30A,NUDT12,BRD8,MRPS27,GRM6,RASGRF2,ST8SIA4,NR3C1,PPWD1,H2AFY,PDGFRB,CPEB4,ACTR8,NPHP3,PCCB,PFKFB4,PRKAR2A,TUSC2,EIF1B,ARHGEF26,NEK4,KANSL3,ACTR3,GPD2,EIF2B4,RTN4,PAPOLG,DNAH6,USP34,PDCL3,ID2,BIRC6,NOL10,ARID3A,EDEM3,WDR77,HDAC1,MFN2,MRPS15,RLF,ZNHIT6,GPR89A,HMGCL,GALE,CAMSAP2,ANKRD13C,MYB,ZNF430,OLFM3,ELL2,DNAH7,HEATR1,NR4A3,DENND1A,ZNF410,YPEL5,LGALSL,CRIPT,IFIT2,HELLS,MRPS14,SNX19,KIAA1217,CCDC77,WBP4,ETF1,RNF170,PLBD1,PSPC1,ZNF549,ZSCAN18,B4GALT4,NAA50,KIAA1191,LRRC39,RWDD3,PMS2,KLHL7,NT5C3A,ACO1,CALD1,CIT,MED13L,RNF11,CCDC91,ATP7B,ZC3H13,PDE1B,USP45,METTL8,LPGAT1,AGO2,RNF114,ATP8A1,XPO5,NQO2,APOBEC2,SLC35B3,LRRFIP1,GPR18,ABCC4,UPF3B,RNF113A,SOX9,DDX31,INSIG2,GPCPD1,MGME1,ZNF436,CEP250,KDM5C,AGO3,IRF3,WDR60,CPSF3L,OMD,MASP1,RAP1B,SLC35E1,KDM4B,GNAI1,SGCE,CASD1,ZNF780B,FOXP2,CALU,KLHDC10,NDUFA5,CHN1,ORMDL1,TMOD2,TTBK2,ICE2,PUS7L,DTD2,RHBDF2,MOSPD2,LDLR,NCAN,KIF1A,QRSL1,UNC13A,DNMT1,ZNF331,ZNF236,LATS1,PPT1,NPHP4,ZCCHC9,MCCC2,RHPN2,C19ORF12,FBXW9,HSD17B7,ENOSF1,PER2,LANCL2,EIF5A,MTSS1L,DPH2,MTUS2,ZMYM5,SCO1,MPRIP,LGR6,SPG20,BEX2,MYH11,FOPNL,TMTC1,E2F5,CCDC59,HSD17B4,SARAF,CTIF,THUMPD3,BHLHE40,EDEM1,WNT2B,CEPT1,MYCN,KCTD1,RERG,PUM1,RNF138,UBAC2,TPP2,AGTPBP1,HAVCR2,TAOK3,USP30,SYNCRIP,LTV1,CD164,EMX1,GNS,ZNF670,ABCB10,CEP350,LAMC1,RC3H1,TTLL4,DNAJB2,ARMC9,GCC2,APPL2,FLNB,PHF11,EDNRB,ABHD17C,IREB2,NDUFB5,SAP130,ABI1,ZNF189,GOLGA1,DSCC1,APTX,RIPK1,NUMA1,CREBZF,NARS2,YAP1,C11ORF1,ALKBH8,ADAM10,TTLL7,IFI44L,IFI44,PPM1B,RAB1A,NAB1,OLA1,FAM13A,AP1AR,FGF2,LARP1B,NUP54,BMP2K,CASP6,HADH,LLPH,MARCH9,PHLDA1,SYCP3,TCHP,SBNO1,DIAPH3,RBM26,FRMD6,PELI2,STON2,SORD,CDAN1,UBE2Q2,USP3,MFGE8,SEC11A,MBTPS1,SS18,ARRB2,SLC16A3,TBCD,NARF,TRIM65,DPP9,APP,CAPN10,NOSIP,DMRTA2,PLK4,NBPF3,SERBP1,CTTNBP2NL,NME7,UCK2,SDHC,USP21,SF3B4,ZNF687,CTSK,PIP5K1A,GOLPH3L,VASH2,TAF1A,EXOC6B,DUSP11,SCN1A,GULP1,SLC25A26,UBA3,EAF2,SCD5,METTL14,CBR4,SKP2,PLK2,FAM193B,RARS2,TBC1D32,CLVS2,TIAM2,PURB,TMEM168,DENND2A,KDM6A,SLC25A37,ERLIN2,UHRF2,C9ORF72,ALAD,MED22,FAM73B,LRSAM1,USP6NL,MTG1,GSTO1,PGAP2,HSD17B12,PTPRJ,CELF1,NPAT,ITGB1,DCUN1D2,ENKUR,DLG5,EXT2,FER,BICD1,GUF1,DST,TGOLN2,XRCC4,ZNF773,CCDC50,PFKM,PTPRK,ZIC1,ANAPC1,CETN3,FEZF2,ASAP1,ING1,FBXL2,TRIP12,CHST9,MIA3,CXADR,NCAM2,XPC,FLCN,PTPRN2,AZIN1,USP25,OXA1L,RASA2,ADK,CDK20,ANKRD9,SFR1,FBXO43,CD109,PHKG2,ATP2B2,SMG1,PAXIP1,HYDIN,BRAF,AGAP1,NCK1,MITD1,RAPGEF6,MRPL10,DONSON,CBR1,CHAF1B,ADPGK,THEM4,UBR1,DFFA,DIP2A,PMF1,ZNF394,ALKBH4,MAML1,SRSF2,ZNF577,EMC10,SNRNP25,PARS2,SLC25A34,MYSM1,ZNF326,FLVCR1,TFB2M,PEX13,DUSP19,INHBB,BBS5,RPRD2,HIPK1,CCT3,AIM2,RYBP,PPP4R2,GTPBP8,CADPS,COX18,THOC7,ADAMTS9,NMNAT3,TKT,PIGX,ZNF589,RNF123,OTUD4,MOCS2,ARSK,GPX8,TIGD6,CMYA5,UTP15,ACSL6,HEY1,TAGAP,ORC5,CTHRC1,NOL6,PIGO,BRWD3,ARHGAP12,CRYL1,SKA3,NEMF,RPUSD4,TTC8,SALL2,ZFYVE1,TTC7B,ARL5B,GPT2,COPS2,SGPL1,ZNF202,ATP9B,C16ORF46,SLFN5,LDHAL6A,KIF7,TERF2IP,PATL1,MTMR10,SMAD3,RCCD1,COQ7,CDK12,FN3K,GATAD2A,CDT1,ZNF283,ATCAY,NDUFV1,ZNF232,SRP68,ZNF597,FTH1,RAB4A,LMBRD1,FAM107A,ATG4B,STAT3,ZBTB5,E2F6,AFAP1L2,ZNF354A,ZBTB43,PGM2,IL1RAPL1,PTK2,TAPT1,AVEN,SYAP1,STX8,NFRKB,SMAD1,HARS,SERPINB9,MSANTD4,DNAJC24,DCDC1,PDGFD,PYGO1,INSR,TADA3,GAA,ZDHHC16,ZNF562,ETFDH,PLRG1,ZNF274,PIK3CD,ENC1,ATF7IP,ANO5,FBXL14,FRMD5,PPIH,MALT1,MBOAT1,BPGM,CLP1,CHCHD1,TMCC1,KDM2A,MTX1,GLRX,DAG1,MOB1B,RBM4,ZDHHC24,C12ORF66,DDX23,ZWILCH,CNTNAP2,RSRC1,ATR,PPM1E,LSM1,ZNF25,PAAF1,SLC35E3,ZDHHC21,A2M,BNIP3,DMRTA1,EID2B,PLA2G16,LMNB2,FAM91A1,ANKLE2,WDR73,MAN1B1,TIMM22,ZBTB33,SUMO4,NAALADL2,CHID1,ZNF518A,TMEM187,ADAMTSL1,KDELC2,ZFAND2A,COX14,AMBN,CTNNBIP1,EXOSC4,DPY19L3,RMI1,PDXDC1,SEPHS2,FGD6,OAZ2,ZNF609,TCEAL8,F2R,MRPS11,TDRKH,RAD51B,SHMT2,FIGN,AP1S2,ADI1,TRAK1,ZNF662,GDPGP1,ZNF623,KLHL25,ALYREF,ZNF730,WDR27,BEX5,PDE4B,ZNF93,RALYL,ATL3,IMMP2L,TCEAL2,SIVA1,DDX51,ZNF696,DNAH14,TRIM69,ZNF529,ZNRF1,PPP1CC,NAP1L3,NF2,ZDHHC17,EFCAB6,ENTPD5,MITF,ZNF286A,TMEM203,TCEA1,FANCA,ZFP69,KLHL17,WNT7B,AGRN,NHS,ZC3H6,PRKAR1B,AGAP4,SBK1,PARVB,TMEM120B,TMEM198,ZDHHC11,FAM217B,LCOR,ZNF471,NIF3L1,IARS,POM121,ZNF765,PIK3R4,TRAPPC2,SULT1A1,XRCC2,ZNF136,ZKSCAN5,ZNF431,MAML3,FLNA,SRGAP1,AP2A1,MAFG,IGF2R,ZNF675,ADARB1,IPP,ENTPD6,FAR1,DPP4,ZNF460,ZNF44,ADH5,SPG7,ENTPD7,ZNF84,MAK16,CD2AP,NUP62CL,ZNF544,MIER1,ZNF607,ZNF334,UCKL1,SDAD1,SPRED2,ZNF69,ZNF587,ZNF43,KLHL9,FAN1,DLL1,ZNF652,FOXJ3,CHAMP1,UBE2J1,LTN1,BHLHB9,ATG9A,BMPR2,NOTCH4,EHMT2,NEU1,HSPA1B,ZNF814,GABBR1,RANBP17,ZNF155,ZNF783,TRIM13,CNEP1R1,C5ORF51,ZNF316,ATP10A,RAB12,VGLL3,ANKRD28,DENND1B,ASIC3,GSTM2,ATP6V1G2,AP1G2,ZNF891,PPME1,SIAH3,PAM16,CEBPZOS,ZBED8,SLC26A6,NOL7,MRPS17,CRCP,CD302,DDOST,N4BP2L2,LYN,APOPT1,ZNF878,CNPY2,MRPL46,RBM8A,RPL17,NCOA4,ZNF285,TFDP2,TAF15,ZNF2,ARHGAP23,DACH1,NEFL
GO:CC	intracellular	GO:0005622	1.42148e-22	21.8473	14555	1086	968	18824	SCYL3,NFYA,FAM214B,GCFC2,LAMP2,ELAC2,AASS,UBE3C,SCMH1,LYPLA2,BTBD7,PIK3C2A,ERCC1,MAP4K5,HEBP1,COX15,CCDC88C,ZMYND11,XYLT2,GLT8D1,PHLDB1,PLEKHB1,ZDHHC6,GCLM,HSF2,SNX1,TBPL1,ZCCHC8,FUT8,UBA6,ZZZ3,TRIO,VCAN,PHLPP2,LSG1,DTNBP1,HDAC9,CC2D2A,LETMD1,MAPK9,BCAR1,SIKE1,AKR7A2,ANAPC4,SYNE2,CUL1,EIF2AK2,RC3H2,GYG2,MTA3,ZC3H11A,RIOK2,HDAC7,APPBP2,ST3GAL6,WDR3,TRAM2,SPEN,MAP2K4,CYB5R4,PPP2R5A,CTNNA2,MYO9A,PHKA1,EVI5,DHX29,IARS2,PDZD4,HDAC4,TBC1D25,POLR1A,PSME4,SLC44A1,CSNK2A2,WDR1,DAZAP1,ZFYVE26,MARK2,DERL2,MCM2,FERMT2,MARK3,TPD52,PPP1R12B,AMPH,NEBL,THOC1,OSBPL6,CDC14A,PGM1,DCT,RAB21,CNOT4,PSEN1,CPOX,RSBN1,EXD2,ATP8B1,WDR70,BZW1,NFE2L1,CYLD,CAD,ATRX,HACE1,WDR47,OVGP1,MAST2,NFX1,SNX10,PPP1R15A,GNAO1,OGFOD1,PTPN4,PDRG1,MAPKAPK5,P2RX7,ZNF302,RCOR1,SPTLC1,NUDC,PDCD7,DNAJB11,PABPC4,PLEKHG2,ZC3HC1,JPH4,OSGEP,GEMIN2,CWF19L1,BTAF1,CREM,EFHC1,SH3GLB1,STX1B,PALM,HPS4,THOC5,POLE2,TIMM9,PSMC1,RPS6KA5,ACIN1,CHD8,BRMS1L,GMPR2,TRPC4AP,PYGB,SALL4,PTK6,ARFRP1,KIF3B,DHX35,ZNF516,ADNP2,LPIN2,CEP76,EEA1,JADE3,FGF14,KATNAL1,N4BP1,ZNF423,NME3,MON1B,HSDL1,COTL1,KNOP1,MTFMT,BMF,DNAJC17,EYA1,CHRAC1,UBR5,BNIP3L,ERCC2,SF3A2,TRMT1,MED25,AKAP8,GPI,LIG1,DBP,MIER2,COPE,ERF,DNAH11,TAX1BP1,ABHD11,COBL,PLEKHA8,EIF3B,RBM28,USP42,AP1S1,PLOD3,CEP41,ZNF862,POU6F2,GLI3,PRKAG2,OGN,TLE4,RIC1,PIP5K1B,CUEDC2,ZMIZ1,PPIF,TUBD1,RPS6KB1,PIGL,AKAP10,UTP6,LUC7L3,SUPT6H,TMEM33,CHIC2,NFKB1,KLHL2,STIM2,LRP2BP,SC5D,DTX4,OSBP,FOXRED1,ARHGEF17,CEP164,UBE4A,HIPK3,PDHX,SLC11A2,METAP2,NOP2,CHPT1,PHC1,RFX4,SERINC1,BACH2,KHDRBS2,ASCC3,B3GAT2,PHACTR2,EPM2A,TMEM30A,NUDT12,BRD8,MRPS27,GRM6,RASGRF2,ST8SIA4,NR3C1,PPWD1,H2AFY,PDGFRB,CPEB4,ACTR8,NPHP3,PCCB,PFKFB4,PRKAR2A,TUSC2,EIF1B,ARHGEF26,NEK4,KANSL3,ACTR3,GPD2,EIF2B4,RTN4,PAPOLG,DNAH6,USP34,PDCL3,ID2,BIRC6,NOL10,ARID3A,EDEM3,WDR77,HDAC1,MFN2,MRPS15,RLF,ZNHIT6,GPR89A,HMGCL,GALE,CAMSAP2,ANKRD13C,MYB,ZNF430,OLFM3,ELL2,DNAH7,HEATR1,NR4A3,DENND1A,ZNF410,YPEL5,LGALSL,CRIPT,IFIT2,HELLS,MRPS14,SNX19,KIAA1217,CCDC77,WBP4,ETF1,RNF170,PLBD1,PSPC1,ZNF549,ZSCAN18,B4GALT4,NAA50,KIAA1191,LRRC39,RWDD3,PMS2,KLHL7,NT5C3A,ACO1,CALD1,CIT,MED13L,RNF11,CCDC91,ATP7B,ZC3H13,PDE1B,USP45,METTL8,LPGAT1,AGO2,RNF114,ATP8A1,XPO5,NQO2,APOBEC2,SLC35B3,LRRFIP1,GPR18,ABCC4,UPF3B,RNF113A,SOX9,DDX31,INSIG2,GPCPD1,MGME1,ZNF436,CEP250,KDM5C,AGO3,IRF3,WDR60,CPSF3L,OMD,MASP1,RAP1B,SLC35E1,KDM4B,GNAI1,SGCE,CASD1,ZNF780B,FOXP2,CALU,KLHDC10,NDUFA5,CHN1,ORMDL1,TMOD2,TTBK2,ICE2,PUS7L,DTD2,RHBDF2,MOSPD2,LDLR,NCAN,KIF1A,QRSL1,UNC13A,DNMT1,ZNF331,ZNF236,LATS1,PPT1,NPHP4,ZCCHC9,MCCC2,RHPN2,C19ORF12,FBXW9,HSD17B7,ENOSF1,PER2,LANCL2,EIF5A,MTSS1L,DPH2,MTUS2,ZMYM5,SCO1,MPRIP,LGR6,SPG20,BEX2,MYH11,FOPNL,TMTC1,E2F5,CCDC59,HSD17B4,SARAF,CTIF,THUMPD3,BHLHE40,EDEM1,WNT2B,CEPT1,MYCN,KCTD1,RERG,PUM1,RNF138,UBAC2,TPP2,AGTPBP1,HAVCR2,TAOK3,USP30,SYNCRIP,LTV1,CD164,EMX1,GNS,ZNF670,ABCB10,CEP350,LAMC1,RC3H1,TTLL4,DNAJB2,ARMC9,GCC2,APPL2,FLNB,PHF11,EDNRB,ABHD17C,IREB2,NDUFB5,SAP130,ABI1,ZNF189,GOLGA1,DSCC1,APTX,RIPK1,NUMA1,CREBZF,NARS2,YAP1,C11ORF1,ALKBH8,ADAM10,TTLL7,IFI44L,IFI44,PPM1B,RAB1A,NAB1,OLA1,FAM13A,AP1AR,FGF2,LARP1B,NUP54,BMP2K,CASP6,HADH,LLPH,MARCH9,PHLDA1,SYCP3,TCHP,SBNO1,DIAPH3,RBM26,FRMD6,PELI2,STON2,SORD,CDAN1,UBE2Q2,USP3,MFGE8,SEC11A,MBTPS1,SS18,ARRB2,SLC16A3,TBCD,NARF,TRIM65,DPP9,APP,CAPN10,NOSIP,DMRTA2,PLK4,NBPF3,SERBP1,CTTNBP2NL,NME7,UCK2,SDHC,USP21,SF3B4,ZNF687,CTSK,PIP5K1A,GOLPH3L,VASH2,TAF1A,EXOC6B,DUSP11,SCN1A,GULP1,SLC25A26,UBA3,EAF2,SCD5,METTL14,CBR4,SKP2,PLK2,FAM193B,RASGEF1C,RARS2,TBC1D32,CLVS2,TIAM2,PURB,TMEM168,DENND2A,KDM6A,SLC25A37,ERLIN2,UHRF2,C9ORF72,ALAD,MED22,FAM73B,LRSAM1,USP6NL,MTG1,GSTO1,PGAP2,HSD17B12,PTPRJ,CELF1,NPAT,ITGB1,DCUN1D2,ENKUR,DLG5,EXT2,FER,BICD1,GUF1,DST,TGOLN2,XRCC4,ZNF773,CCDC50,PFKM,PTPRK,ZIC1,ANAPC1,CETN3,FEZF2,ASAP1,ING1,FBXL2,TRIP12,CHST9,MIA3,CXADR,NCAM2,XPC,FLCN,PTPRN2,AZIN1,USP25,OXA1L,RASA2,ADK,CDK20,ANKRD9,SFR1,FBXO43,CD109,PHKG2,ATP2B2,SMG1,PAXIP1,HYDIN,BRAF,AGAP1,NCK1,MITD1,RAPGEF6,MRPL10,DONSON,CBR1,CHAF1B,ADPGK,THEM4,UBR1,DFFA,DIP2A,PMF1,ZNF394,ALKBH4,MAML1,SRSF2,ZNF577,EMC10,SNRNP25,PARS2,SLC25A34,MYSM1,ZNF326,FLVCR1,TFB2M,PEX13,DUSP19,INHBB,BBS5,RPRD2,HIPK1,CCT3,AIM2,RYBP,PPP4R2,GTPBP8,CADPS,COX18,THOC7,ADAMTS9,NMNAT3,TKT,PIGX,ZNF589,RNF123,OTUD4,MOCS2,ARSK,GPX8,TIGD6,CMYA5,UTP15,ACSL6,HEY1,TAGAP,ORC5,CTHRC1,NOL6,PIGO,BRWD3,ARHGAP12,CRYL1,SKA3,NEMF,RPUSD4,TTC8,SALL2,ZFYVE1,TTC7B,ARL5B,GPT2,COPS2,SGPL1,ZNF202,ATP9B,C16ORF46,SLFN5,LDHAL6A,KIF7,TERF2IP,PATL1,MTMR10,SMAD3,RCCD1,COQ7,CDK12,FN3K,GATAD2A,CDT1,ZNF283,ATCAY,NDUFV1,ZNF232,SRP68,ZNF597,FTH1,RAB4A,LMBRD1,FAM107A,ATG4B,STAT3,ZBTB5,E2F6,AFAP1L2,ZNF354A,ZBTB43,PGM2,IL1RAPL1,PTK2,TAPT1,AVEN,SYAP1,STX8,NFRKB,SMAD1,HARS,SERPINB9,MSANTD4,DNAJC24,DCDC1,PDGFD,PYGO1,INSR,TADA3,GAA,ZDHHC16,ZNF562,ETFDH,PLRG1,ZNF274,PIK3CD,ENC1,ATF7IP,ANO5,FBXL14,FRMD5,PPIH,MALT1,MBOAT1,BPGM,CLP1,CHCHD1,TMCC1,KDM2A,MTX1,GLRX,DAG1,MOB1B,RBM4,ZDHHC24,C12ORF66,DDX23,ZWILCH,CNTNAP2,RSRC1,ATR,PPM1E,LSM1,ZNF25,PAAF1,SLC35E3,ZDHHC21,A2M,BNIP3,DMRTA1,EID2B,PLA2G16,LMNB2,FAM91A1,ANKLE2,WDR73,MAN1B1,TIMM22,ZBTB33,SUMO4,NAALADL2,CHID1,ZNF518A,TMEM187,ADAMTSL1,KDELC2,ZFAND2A,COX14,AMBN,CTNNBIP1,EXOSC4,DPY19L3,RMI1,PDXDC1,SEPHS2,FGD6,OAZ2,ZNF609,TCEAL8,F2R,MRPS11,TDRKH,RAD51B,SHMT2,FIGN,AP1S2,ADI1,TRAK1,ZNF662,GDPGP1,ZNF623,KLHL25,ALYREF,ZNF730,WDR27,BEX5,PDE4B,ZNF93,RALYL,ATL3,IMMP2L,TCEAL2,SIVA1,DDX51,ZNF696,DNAH14,TRIM69,ZNF529,ZNRF1,PPP1CC,NAP1L3,NF2,ZDHHC17,EFCAB6,ENTPD5,MITF,ZNF286A,TMEM203,TCEA1,FANCA,ZFP69,KLHL17,WNT7B,AGRN,NHS,ZC3H6,PRKAR1B,AGAP4,SBK1,PARVB,TMEM120B,TMEM198,ZDHHC11,FAM217B,LCOR,ZNF471,NIF3L1,IARS,POM121,ZNF765,PIK3R4,TRAPPC2,SULT1A1,XRCC2,ZNF136,ZKSCAN5,ZNF431,MAML3,FLNA,SRGAP1,AP2A1,MAFG,IGF2R,ZNF675,ADARB1,IPP,ENTPD6,FAR1,DPP4,ZNF460,ZNF44,ADH5,SPG7,ENTPD7,ZNF84,MAK16,CD2AP,NUP62CL,ZNF544,MIER1,ZNF607,ZNF334,UCKL1,SDAD1,SPRED2,ZNF69,ZNF587,ZNF43,KLHL9,FAN1,DLL1,ZNF652,FOXJ3,CHAMP1,UBE2J1,LTN1,BHLHB9,ATG9A,BMPR2,NOTCH4,EHMT2,NEU1,HSPA1B,ZNF814,GABBR1,RANBP17,ZNF155,ZNF783,TRIM13,CNEP1R1,C5ORF51,ZNF316,ATP10A,RAB12,VGLL3,ANKRD28,DENND1B,ASIC3,GSTM2,ATP6V1G2,AP1G2,ZNF891,PPME1,SIAH3,PAM16,CEBPZOS,ZBED8,SLC26A6,NOL7,MRPS17,CRCP,CD302,DDOST,N4BP2L2,LYN,APOPT1,ZNF878,CNPY2,MRPL46,RBM8A,RPL17,NCOA4,ZNF285,TFDP2,TAF15,ZNF2,ARHGAP23,DACH1,NEFL
GO:CC	intracellular membrane-bounded organelle	GO:0043231	5.78757e-19	18.2375	10982	1086	780	18824	SCYL3,NFYA,FAM214B,GCFC2,LAMP2,ELAC2,AASS,UBE3C,SCMH1,LYPLA2,BTBD7,PIK3C2A,ERCC1,COX15,ZMYND11,XYLT2,GLT8D1,ZDHHC6,HSF2,SNX1,TBPL1,ZCCHC8,FUT8,ZZZ3,VCAN,PHLPP2,LSG1,DTNBP1,HDAC9,LETMD1,MAPK9,AKR7A2,ANAPC4,SYNE2,CUL1,EIF2AK2,RC3H2,MTA3,ZC3H11A,RIOK2,HDAC7,APPBP2,ST3GAL6,WDR3,TRAM2,SPEN,MAP2K4,CYB5R4,PPP2R5A,CTNNA2,EVI5,IARS2,HDAC4,TBC1D25,POLR1A,PSME4,SLC44A1,CSNK2A2,DAZAP1,ZFYVE26,MARK2,DERL2,MCM2,FERMT2,TPD52,PPP1R12B,THOC1,OSBPL6,CDC14A,RAB21,CNOT4,PSEN1,CPOX,RSBN1,EXD2,ATP8B1,WDR70,NFE2L1,CAD,ATRX,HACE1,NFX1,SNX10,PPP1R15A,OGFOD1,PTPN4,MAPKAPK5,P2RX7,ZNF302,RCOR1,SPTLC1,NUDC,PDCD7,DNAJB11,PABPC4,ZC3HC1,JPH4,OSGEP,GEMIN2,CWF19L1,BTAF1,CREM,SH3GLB1,STX1B,PALM,HPS4,THOC5,POLE2,TIMM9,PSMC1,RPS6KA5,ACIN1,CHD8,BRMS1L,PYGB,SALL4,PTK6,ARFRP1,DHX35,ZNF516,ADNP2,LPIN2,JADE3,FGF14,KATNAL1,N4BP1,ZNF423,HSDL1,COTL1,KNOP1,MTFMT,BMF,DNAJC17,EYA1,CHRAC1,UBR5,BNIP3L,ERCC2,SF3A2,TRMT1,MED25,AKAP8,GPI,LIG1,DBP,MIER2,COPE,ERF,ABHD11,PLEKHA8,RBM28,USP42,AP1S1,PLOD3,ZNF862,POU6F2,GLI3,PRKAG2,OGN,TLE4,RIC1,CUEDC2,ZMIZ1,PPIF,TUBD1,RPS6KB1,PIGL,AKAP10,UTP6,LUC7L3,SUPT6H,TMEM33,CHIC2,NFKB1,STIM2,SC5D,OSBP,FOXRED1,CEP164,UBE4A,HIPK3,PDHX,SLC11A2,NOP2,CHPT1,PHC1,RFX4,SERINC1,BACH2,KHDRBS2,ASCC3,B3GAT2,EPM2A,TMEM30A,NUDT12,BRD8,MRPS27,GRM6,RASGRF2,ST8SIA4,NR3C1,PPWD1,H2AFY,PDGFRB,CPEB4,ACTR8,PCCB,TUSC2,KANSL3,ACTR3,GPD2,RTN4,PAPOLG,PDCL3,ID2,BIRC6,NOL10,ARID3A,EDEM3,WDR77,HDAC1,MFN2,MRPS15,RLF,ZNHIT6,GPR89A,HMGCL,CAMSAP2,ANKRD13C,MYB,ZNF430,OLFM3,ELL2,HEATR1,NR4A3,DENND1A,ZNF410,YPEL5,CRIPT,IFIT2,HELLS,MRPS14,WBP4,RNF170,PLBD1,PSPC1,ZNF549,ZSCAN18,B4GALT4,NAA50,RWDD3,PMS2,KLHL7,NT5C3A,ACO1,CALD1,CIT,MED13L,RNF11,CCDC91,ATP7B,ZC3H13,USP45,METTL8,LPGAT1,AGO2,RNF114,ATP8A1,XPO5,NQO2,APOBEC2,SLC35B3,LRRFIP1,UPF3B,RNF113A,SOX9,DDX31,INSIG2,MGME1,ZNF436,KDM5C,AGO3,IRF3,CPSF3L,OMD,MASP1,RAP1B,SLC35E1,KDM4B,GNAI1,SGCE,CASD1,ZNF780B,FOXP2,CALU,KLHDC10,NDUFA5,ORMDL1,TTBK2,ICE2,PUS7L,RHBDF2,LDLR,NCAN,QRSL1,DNMT1,ZNF331,ZNF236,PPT1,NPHP4,ZCCHC9,MCCC2,C19ORF12,FBXW9,HSD17B7,ENOSF1,PER2,LANCL2,EIF5A,MTUS2,ZMYM5,SCO1,LGR6,SPG20,BEX2,FOPNL,TMTC1,E2F5,CCDC59,HSD17B4,SARAF,THUMPD3,BHLHE40,EDEM1,WNT2B,CEPT1,MYCN,KCTD1,RERG,PUM1,RNF138,UBAC2,TPP2,AGTPBP1,HAVCR2,TAOK3,USP30,SYNCRIP,LTV1,CD164,EMX1,GNS,ZNF670,ABCB10,CEP350,LAMC1,DNAJB2,GCC2,APPL2,FLNB,PHF11,EDNRB,IREB2,NDUFB5,SAP130,ABI1,ZNF189,GOLGA1,DSCC1,APTX,RIPK1,NUMA1,CREBZF,NARS2,YAP1,C11ORF1,ALKBH8,ADAM10,PPM1B,RAB1A,NAB1,OLA1,AP1AR,FGF2,LARP1B,NUP54,BMP2K,CASP6,HADH,LLPH,MARCH9,PHLDA1,SYCP3,TCHP,SBNO1,DIAPH3,RBM26,STON2,SORD,CDAN1,USP3,MFGE8,SEC11A,MBTPS1,SS18,ARRB2,SLC16A3,NARF,TRIM65,DPP9,APP,CAPN10,NOSIP,DMRTA2,PLK4,SERBP1,SDHC,USP21,SF3B4,ZNF687,CTSK,PIP5K1A,GOLPH3L,TAF1A,DUSP11,SCN1A,SLC25A26,UBA3,EAF2,SCD5,METTL14,CBR4,SKP2,PLK2,FAM193B,RARS2,CLVS2,PURB,KDM6A,SLC25A37,ERLIN2,UHRF2,C9ORF72,ALAD,MED22,FAM73B,USP6NL,MTG1,PGAP2,HSD17B12,CELF1,NPAT,EXT2,FER,BICD1,GUF1,DST,TGOLN2,XRCC4,ZNF773,PFKM,PTPRK,ZIC1,ANAPC1,CETN3,FEZF2,ING1,TRIP12,CHST9,MIA3,CXADR,NCAM2,XPC,FLCN,PTPRN2,AZIN1,USP25,OXA1L,ADK,CDK20,SFR1,FBXO43,SMG1,PAXIP1,BRAF,AGAP1,NCK1,MITD1,MRPL10,DONSON,CHAF1B,ADPGK,THEM4,DFFA,DIP2A,PMF1,ZNF394,ALKBH4,MAML1,SRSF2,ZNF577,EMC10,SNRNP25,PARS2,SLC25A34,MYSM1,ZNF326,FLVCR1,TFB2M,PEX13,RPRD2,HIPK1,AIM2,RYBP,PPP4R2,GTPBP8,COX18,THOC7,ADAMTS9,NMNAT3,TKT,PIGX,ZNF589,RNF123,OTUD4,MOCS2,ARSK,GPX8,TIGD6,CMYA5,UTP15,ACSL6,HEY1,ORC5,NOL6,PIGO,BRWD3,NEMF,RPUSD4,SALL2,ZFYVE1,ARL5B,GPT2,COPS2,SGPL1,ZNF202,ATP9B,C16ORF46,SLFN5,TERF2IP,PATL1,SMAD3,COQ7,CDK12,GATAD2A,CDT1,ZNF283,ATCAY,NDUFV1,ZNF232,SRP68,ZNF597,FTH1,RAB4A,LMBRD1,FAM107A,STAT3,ZBTB5,E2F6,ZNF354A,ZBTB43,PTK2,TAPT1,SYAP1,STX8,NFRKB,SMAD1,HARS,SERPINB9,MSANTD4,PDGFD,PYGO1,INSR,TADA3,GAA,ZDHHC16,ZNF562,ETFDH,PLRG1,ZNF274,PIK3CD,ENC1,ATF7IP,ANO5,PPIH,MALT1,MBOAT1,CLP1,CHCHD1,TMCC1,KDM2A,MTX1,GLRX,DAG1,MOB1B,RBM4,ZDHHC24,C12ORF66,DDX23,CNTNAP2,RSRC1,ATR,PPM1E,LSM1,ZNF25,SLC35E3,ZDHHC21,BNIP3,DMRTA1,EID2B,PLA2G16,LMNB2,FAM91A1,ANKLE2,MAN1B1,TIMM22,ZBTB33,SUMO4,NAALADL2,CHID1,ZNF518A,ADAMTSL1,KDELC2,ZFAND2A,COX14,AMBN,CTNNBIP1,EXOSC4,DPY19L3,RMI1,PDXDC1,FGD6,OAZ2,ZNF609,TCEAL8,F2R,MRPS11,TDRKH,RAD51B,SHMT2,FIGN,AP1S2,ADI1,TRAK1,ZNF662,ZNF623,ALYREF,ZNF730,WDR27,ZNF93,RALYL,ATL3,IMMP2L,TCEAL2,SIVA1,DDX51,ZNF696,TRIM69,ZNF529,ZNRF1,PPP1CC,NAP1L3,NF2,ZDHHC17,EFCAB6,ENTPD5,MITF,ZNF286A,TMEM203,TCEA1,FANCA,ZFP69,WNT7B,AGRN,NHS,ZC3H6,AGAP4,TMEM120B,ZDHHC11,FAM217B,LCOR,ZNF471,NIF3L1,POM121,ZNF765,PIK3R4,TRAPPC2,XRCC2,ZNF136,ZKSCAN5,ZNF431,MAML3,FLNA,AP2A1,MAFG,IGF2R,ZNF675,ADARB1,ENTPD6,FAR1,DPP4,ZNF460,ZNF44,ADH5,SPG7,ZNF84,MAK16,NUP62CL,ZNF544,MIER1,ZNF607,ZNF334,UCKL1,SDAD1,ZNF69,ZNF587,ZNF43,FAN1,ZNF652,FOXJ3,CHAMP1,UBE2J1,BHLHB9,ATG9A,BMPR2,NOTCH4,EHMT2,NEU1,HSPA1B,ZNF814,RANBP17,ZNF155,ZNF783,TRIM13,CNEP1R1,C5ORF51,ZNF316,ATP10A,RAB12,VGLL3,ANKRD28,DENND1B,GSTM2,ATP6V1G2,AP1G2,ZNF891,PPME1,SIAH3,PAM16,CEBPZOS,ZBED8,SLC26A6,NOL7,MRPS17,CRCP,DDOST,N4BP2L2,LYN,APOPT1,ZNF878,CNPY2,MRPL46,RBM8A,RPL17,NCOA4,ZNF285,TFDP2,TAF15,ZNF2,DACH1
GO:CC	intracellular organelle	GO:0043229	2.1494e-17	16.6677	12760	1086	867	18824	SCYL3,NFYA,FAM214B,GCFC2,LAMP2,ELAC2,AASS,UBE3C,SCMH1,LYPLA2,BTBD7,PIK3C2A,ERCC1,COX15,CCDC88C,ZMYND11,XYLT2,GLT8D1,ZDHHC6,HSF2,SNX1,TBPL1,ZCCHC8,FUT8,ZZZ3,VCAN,PHLPP2,LSG1,DTNBP1,HDAC9,CC2D2A,LETMD1,MAPK9,BCAR1,AKR7A2,ANAPC4,SYNE2,CUL1,EIF2AK2,RC3H2,MTA3,ZC3H11A,RIOK2,HDAC7,APPBP2,ST3GAL6,WDR3,TRAM2,SPEN,MAP2K4,CYB5R4,PPP2R5A,CTNNA2,MYO9A,EVI5,IARS2,HDAC4,TBC1D25,POLR1A,PSME4,SLC44A1,CSNK2A2,WDR1,DAZAP1,ZFYVE26,MARK2,DERL2,MCM2,FERMT2,TPD52,PPP1R12B,AMPH,NEBL,THOC1,OSBPL6,CDC14A,PGM1,DCT,RAB21,CNOT4,PSEN1,CPOX,RSBN1,EXD2,ATP8B1,WDR70,NFE2L1,CYLD,CAD,ATRX,HACE1,WDR47,OVGP1,MAST2,NFX1,SNX10,PPP1R15A,OGFOD1,PTPN4,MAPKAPK5,P2RX7,ZNF302,RCOR1,SPTLC1,NUDC,PDCD7,DNAJB11,PABPC4,ZC3HC1,JPH4,OSGEP,GEMIN2,CWF19L1,BTAF1,CREM,EFHC1,SH3GLB1,STX1B,PALM,HPS4,THOC5,POLE2,TIMM9,PSMC1,RPS6KA5,ACIN1,CHD8,BRMS1L,PYGB,SALL4,PTK6,ARFRP1,KIF3B,DHX35,ZNF516,ADNP2,LPIN2,CEP76,EEA1,JADE3,FGF14,KATNAL1,N4BP1,ZNF423,MON1B,HSDL1,COTL1,KNOP1,MTFMT,BMF,DNAJC17,EYA1,CHRAC1,UBR5,BNIP3L,ERCC2,SF3A2,TRMT1,MED25,AKAP8,GPI,LIG1,DBP,MIER2,COPE,ERF,DNAH11,ABHD11,COBL,PLEKHA8,RBM28,USP42,AP1S1,PLOD3,CEP41,ZNF862,POU6F2,GLI3,PRKAG2,OGN,TLE4,RIC1,CUEDC2,ZMIZ1,PPIF,TUBD1,RPS6KB1,PIGL,AKAP10,UTP6,LUC7L3,SUPT6H,TMEM33,CHIC2,NFKB1,KLHL2,STIM2,SC5D,OSBP,FOXRED1,CEP164,UBE4A,HIPK3,PDHX,SLC11A2,NOP2,CHPT1,PHC1,RFX4,SERINC1,BACH2,KHDRBS2,ASCC3,B3GAT2,PHACTR2,EPM2A,TMEM30A,NUDT12,BRD8,MRPS27,GRM6,RASGRF2,ST8SIA4,NR3C1,PPWD1,H2AFY,PDGFRB,CPEB4,ACTR8,PCCB,PRKAR2A,TUSC2,NEK4,KANSL3,ACTR3,GPD2,RTN4,PAPOLG,DNAH6,PDCL3,ID2,BIRC6,NOL10,ARID3A,EDEM3,WDR77,HDAC1,MFN2,MRPS15,RLF,ZNHIT6,GPR89A,HMGCL,CAMSAP2,ANKRD13C,MYB,ZNF430,OLFM3,ELL2,DNAH7,HEATR1,NR4A3,DENND1A,ZNF410,YPEL5,CRIPT,IFIT2,HELLS,MRPS14,SNX19,CCDC77,WBP4,RNF170,PLBD1,PSPC1,ZNF549,ZSCAN18,B4GALT4,NAA50,LRRC39,RWDD3,PMS2,KLHL7,NT5C3A,ACO1,CALD1,CIT,MED13L,RNF11,CCDC91,ATP7B,ZC3H13,USP45,METTL8,LPGAT1,AGO2,RNF114,ATP8A1,XPO5,NQO2,APOBEC2,SLC35B3,LRRFIP1,GPR18,ABCC4,UPF3B,RNF113A,SOX9,DDX31,INSIG2,MGME1,ZNF436,CEP250,KDM5C,AGO3,IRF3,WDR60,CPSF3L,OMD,MASP1,RAP1B,SLC35E1,KDM4B,GNAI1,SGCE,CASD1,ZNF780B,FOXP2,CALU,KLHDC10,NDUFA5,ORMDL1,TMOD2,TTBK2,ICE2,PUS7L,RHBDF2,MOSPD2,LDLR,NCAN,KIF1A,QRSL1,UNC13A,DNMT1,ZNF331,ZNF236,LATS1,PPT1,NPHP4,ZCCHC9,MCCC2,C19ORF12,FBXW9,HSD17B7,ENOSF1,PER2,LANCL2,EIF5A,MTSS1L,MTUS2,ZMYM5,SCO1,MPRIP,LGR6,SPG20,BEX2,MYH11,FOPNL,TMTC1,E2F5,CCDC59,HSD17B4,SARAF,THUMPD3,BHLHE40,EDEM1,WNT2B,CEPT1,MYCN,KCTD1,RERG,PUM1,RNF138,UBAC2,TPP2,AGTPBP1,HAVCR2,TAOK3,USP30,SYNCRIP,LTV1,CD164,EMX1,GNS,ZNF670,ABCB10,CEP350,LAMC1,RC3H1,TTLL4,DNAJB2,ARMC9,GCC2,APPL2,FLNB,PHF11,EDNRB,ABHD17C,IREB2,NDUFB5,SAP130,ABI1,ZNF189,GOLGA1,DSCC1,APTX,RIPK1,NUMA1,CREBZF,NARS2,YAP1,C11ORF1,ALKBH8,ADAM10,TTLL7,PPM1B,RAB1A,NAB1,OLA1,AP1AR,FGF2,LARP1B,NUP54,BMP2K,CASP6,HADH,LLPH,MARCH9,PHLDA1,SYCP3,TCHP,SBNO1,DIAPH3,RBM26,FRMD6,STON2,SORD,CDAN1,USP3,MFGE8,SEC11A,MBTPS1,SS18,ARRB2,SLC16A3,TBCD,NARF,TRIM65,DPP9,APP,CAPN10,NOSIP,DMRTA2,PLK4,SERBP1,CTTNBP2NL,NME7,SDHC,USP21,SF3B4,ZNF687,CTSK,PIP5K1A,GOLPH3L,TAF1A,DUSP11,SCN1A,SLC25A26,UBA3,EAF2,SCD5,METTL14,CBR4,SKP2,PLK2,FAM193B,RARS2,CLVS2,PURB,TMEM168,DENND2A,KDM6A,SLC25A37,ERLIN2,UHRF2,C9ORF72,ALAD,MED22,FAM73B,USP6NL,MTG1,PGAP2,HSD17B12,PTPRJ,CELF1,NPAT,ITGB1,ENKUR,DLG5,EXT2,FER,BICD1,GUF1,DST,TGOLN2,XRCC4,ZNF773,PFKM,PTPRK,ZIC1,ANAPC1,CETN3,FEZF2,ASAP1,ING1,TRIP12,CHST9,MIA3,CXADR,NCAM2,XPC,FLCN,PTPRN2,AZIN1,USP25,OXA1L,ADK,CDK20,SFR1,FBXO43,CD109,SMG1,PAXIP1,HYDIN,BRAF,AGAP1,NCK1,MITD1,RAPGEF6,MRPL10,DONSON,CHAF1B,ADPGK,THEM4,DFFA,DIP2A,PMF1,ZNF394,ALKBH4,MAML1,SRSF2,ZNF577,EMC10,SNRNP25,PARS2,SLC25A34,MYSM1,ZNF326,FLVCR1,TFB2M,PEX13,BBS5,RPRD2,HIPK1,CCT3,AIM2,RYBP,PPP4R2,GTPBP8,CADPS,COX18,THOC7,ADAMTS9,NMNAT3,TKT,PIGX,ZNF589,RNF123,OTUD4,MOCS2,ARSK,GPX8,TIGD6,CMYA5,UTP15,ACSL6,HEY1,ORC5,NOL6,PIGO,BRWD3,SKA3,NEMF,RPUSD4,TTC8,SALL2,ZFYVE1,ARL5B,GPT2,COPS2,SGPL1,ZNF202,ATP9B,C16ORF46,SLFN5,KIF7,TERF2IP,PATL1,SMAD3,RCCD1,COQ7,CDK12,GATAD2A,CDT1,ZNF283,ATCAY,NDUFV1,ZNF232,SRP68,ZNF597,FTH1,RAB4A,LMBRD1,FAM107A,STAT3,ZBTB5,E2F6,ZNF354A,ZBTB43,PGM2,PTK2,TAPT1,SYAP1,STX8,NFRKB,SMAD1,HARS,SERPINB9,MSANTD4,DNAJC24,DCDC1,PDGFD,PYGO1,INSR,TADA3,GAA,ZDHHC16,ZNF562,ETFDH,PLRG1,ZNF274,PIK3CD,ENC1,ATF7IP,ANO5,FRMD5,PPIH,MALT1,MBOAT1,CLP1,CHCHD1,TMCC1,KDM2A,MTX1,GLRX,DAG1,MOB1B,RBM4,ZDHHC24,C12ORF66,DDX23,ZWILCH,CNTNAP2,RSRC1,ATR,PPM1E,LSM1,ZNF25,SLC35E3,ZDHHC21,A2M,BNIP3,DMRTA1,EID2B,PLA2G16,LMNB2,FAM91A1,ANKLE2,WDR73,MAN1B1,TIMM22,ZBTB33,SUMO4,NAALADL2,CHID1,ZNF518A,TMEM187,ADAMTSL1,KDELC2,ZFAND2A,COX14,AMBN,CTNNBIP1,EXOSC4,DPY19L3,RMI1,PDXDC1,FGD6,OAZ2,ZNF609,TCEAL8,F2R,MRPS11,TDRKH,RAD51B,SHMT2,FIGN,AP1S2,ADI1,TRAK1,ZNF662,ZNF623,ALYREF,ZNF730,WDR27,PDE4B,ZNF93,RALYL,ATL3,IMMP2L,TCEAL2,SIVA1,DDX51,ZNF696,DNAH14,TRIM69,ZNF529,ZNRF1,PPP1CC,NAP1L3,NF2,ZDHHC17,EFCAB6,ENTPD5,MITF,ZNF286A,TMEM203,TCEA1,FANCA,ZFP69,KLHL17,WNT7B,AGRN,NHS,ZC3H6,AGAP4,PARVB,TMEM120B,TMEM198,ZDHHC11,FAM217B,LCOR,ZNF471,NIF3L1,POM121,ZNF765,PIK3R4,TRAPPC2,XRCC2,ZNF136,ZKSCAN5,ZNF431,MAML3,FLNA,AP2A1,MAFG,IGF2R,ZNF675,ADARB1,IPP,ENTPD6,FAR1,DPP4,ZNF460,ZNF44,ADH5,SPG7,ENTPD7,ZNF84,MAK16,CD2AP,NUP62CL,ZNF544,MIER1,ZNF607,ZNF334,UCKL1,SDAD1,SPRED2,ZNF69,ZNF587,ZNF43,FAN1,DLL1,ZNF652,FOXJ3,CHAMP1,UBE2J1,BHLHB9,ATG9A,BMPR2,NOTCH4,EHMT2,NEU1,HSPA1B,ZNF814,RANBP17,ZNF155,ZNF783,TRIM13,CNEP1R1,C5ORF51,ZNF316,ATP10A,RAB12,VGLL3,ANKRD28,DENND1B,GSTM2,ATP6V1G2,AP1G2,ZNF891,PPME1,SIAH3,PAM16,CEBPZOS,ZBED8,SLC26A6,NOL7,MRPS17,CRCP,DDOST,N4BP2L2,LYN,APOPT1,ZNF878,CNPY2,MRPL46,RBM8A,RPL17,NCOA4,ZNF285,TFDP2,TAF15,ZNF2,DACH1,NEFL
GO:CC	organelle	GO:0043226	2.94017e-17	16.5316	13595	1086	908	18824	TSPAN6,SCYL3,NFYA,FAM214B,GCFC2,LAMP2,ELAC2,AASS,UBE3C,SCMH1,LYPLA2,BTBD7,PIK3C2A,ERCC1,HEBP1,COX15,CCDC88C,ZMYND11,XYLT2,GLT8D1,ZDHHC6,HSF2,SNX1,TBPL1,ZCCHC8,FUT8,ZZZ3,VCAN,PHLPP2,LSG1,DTNBP1,HDAC9,CC2D2A,LETMD1,MAPK9,BCAR1,AKR7A2,ANAPC4,SYNE2,CUL1,EIF2AK2,RC3H2,MTA3,ZC3H11A,RIOK2,HDAC7,APPBP2,ST3GAL6,WDR3,TRAM2,SPEN,MAP2K4,CYB5R4,PPP2R5A,CTNNA2,MYO9A,EVI5,IARS2,HDAC4,TBC1D25,POLR1A,PSME4,SLC44A1,CSNK2A2,WDR1,DAZAP1,ZFYVE26,MARK2,DERL2,MCM2,FERMT2,CDHR2,MARK3,TPD52,PPP1R12B,AMPH,NEBL,THOC1,OSBPL6,CDC14A,PGM1,DCT,RAB21,CNOT4,PSEN1,CPOX,RSBN1,EXD2,ATP8B1,WDR70,NFE2L1,CYLD,CAD,ATRX,HACE1,WDR47,OVGP1,MAST2,NFX1,SNX10,PPP1R15A,OGFOD1,PTPN4,MAPKAPK5,P2RX7,ZNF302,RCOR1,SPTLC1,NUDC,PDCD7,DNAJB11,PABPC4,ZC3HC1,JPH4,OSGEP,GEMIN2,CWF19L1,BTAF1,CREM,EFHC1,SH3GLB1,STX1B,PALM,HPS4,THOC5,POLE2,TIMM9,PSMC1,RPS6KA5,ACIN1,CHD8,BRMS1L,PYGB,SALL4,PTK6,ARFRP1,KIF3B,DHX35,ZNF516,ADNP2,LPIN2,CEP76,EEA1,JADE3,FGF14,KATNAL1,N4BP1,ZNF423,MON1B,HSDL1,COTL1,KNOP1,MTFMT,BMF,DNAJC17,EYA1,CHRAC1,UBR5,BNIP3L,ERCC2,SF3A2,TRMT1,MED25,AKAP8,GPI,LIG1,DBP,MIER2,COPE,ERF,DNAH11,TAX1BP1,ABHD11,COBL,PLEKHA8,EIF3B,RBM28,USP42,AP1S1,PLOD3,CEP41,ZNF862,POU6F2,GLI3,PRKAG2,OGN,TLE4,RIC1,CUEDC2,ZMIZ1,PPIF,TUBD1,RPS6KB1,PIGL,AKAP10,UTP6,LUC7L3,SUPT6H,TMEM33,CHIC2,NFKB1,KLHL2,STIM2,SC5D,OSBP,FOXRED1,CEP164,UBE4A,HIPK3,PDHX,CD81,SLC11A2,NOP2,CHPT1,PHC1,RFX4,SERINC1,BACH2,KHDRBS2,ASCC3,B3GAT2,PHACTR2,EPM2A,TMEM30A,NUDT12,BRD8,MRPS27,GRM6,RASGRF2,ST8SIA4,NR3C1,PPWD1,H2AFY,PDGFRB,CPEB4,ACTR8,NPHP3,PCCB,PRKAR2A,TUSC2,NEK4,KANSL3,ACTR3,GPD2,RTN4,PAPOLG,DNAH6,PDCL3,ID2,BIRC6,NOL10,ARID3A,ANGPTL1,EDEM3,WDR77,HDAC1,MFN2,MRPS15,RLF,ZNHIT6,GPR89A,HMGCL,CAMSAP2,ANKRD13C,MYB,ZNF430,OLFM3,ELL2,DNAH7,HEATR1,NR4A3,DENND1A,ZNF410,YPEL5,CRIPT,IFIT2,HELLS,MRPS14,SNX19,CCDC77,WBP4,RNF170,PLBD1,PSPC1,ZNF549,ZSCAN18,B4GALT4,NAA50,LRRC39,RWDD3,PMS2,KLHL7,NT5C3A,ACO1,CALD1,CIT,MED13L,RNF11,CCDC91,ATP7B,ZC3H13,USP45,METTL8,LPGAT1,AGO2,RNF114,ATP8A1,XPO5,NQO2,APOBEC2,SLC35B3,LRRFIP1,GPR18,ABCC4,UPF3B,RNF113A,SOX9,DDX31,INSIG2,MGME1,ZNF436,CEP250,KDM5C,AGO3,IRF3,WDR60,CPSF3L,OMD,MASP1,RAP1B,SLC35E1,KDM4B,GNAI1,SGCE,CASD1,ZNF780B,FOXP2,CALU,KLHDC10,NDUFA5,ORMDL1,TMOD2,TTBK2,ICE2,PUS7L,RHBDF2,MOSPD2,LDLR,NCAN,KIF1A,QRSL1,UNC13A,DNMT1,ZNF331,ZNF236,LATS1,PPT1,NPHP4,ZCCHC9,MCCC2,C19ORF12,FBXW9,HSD17B7,ENOSF1,PER2,LANCL2,EIF5A,MTSS1L,MTUS2,ZMYM5,SCO1,MPRIP,LGR6,SPG20,BEX2,MYH11,FOPNL,TMTC1,E2F5,CCDC59,HSD17B4,SARAF,THUMPD3,BHLHE40,EDEM1,WNT2B,CEPT1,MYCN,IL6ST,KCTD1,RERG,LRP4,PUM1,RNF138,UBAC2,TPP2,TMEM2,AGTPBP1,HAVCR2,TAOK3,USP30,SYNCRIP,LTV1,CD164,EMX1,GNS,ZNF670,ABCB10,CEP350,LAMC1,RC3H1,TTLL4,DNAJB2,ARMC9,GCC2,APPL2,FLNB,PHF11,EDNRB,TTYH3,ABHD17C,IREB2,NDUFB5,SAP130,ABI1,ZNF189,GOLGA1,DSCC1,APTX,RIPK1,NUMA1,CREBZF,NARS2,YAP1,C11ORF1,ALKBH8,ADAM10,TTLL7,PPM1B,RAB1A,NAB1,OLA1,AP1AR,FGF2,LARP1B,NUP54,BMP2K,CASP6,HADH,LLPH,MARCH9,PHLDA1,SYCP3,TCHP,SBNO1,DIAPH3,RBM26,FRMD6,STON2,SORD,CDAN1,USP3,MFGE8,SEC11A,MBTPS1,C17ORF80,SS18,ARRB2,SLC16A3,TBCD,NARF,TRIM65,DPP9,APP,CAPN10,NOSIP,DMRTA2,PLK4,SERBP1,CTTNBP2NL,NME7,SDHC,USP21,SF3B4,ZNF687,CTSK,PIP5K1A,GOLPH3L,TAF1A,DUSP11,SCN1A,SLC25A26,UBA3,EAF2,SCD5,METTL14,CBR4,SKP2,PLK2,FAM193B,RARS2,TBC1D32,CLVS2,TIAM2,PURB,TMEM168,NLGN4X,DENND2A,KDM6A,SLC25A37,ERLIN2,UHRF2,C9ORF72,ALAD,MED22,FAM73B,USP6NL,NPFFR1,MTG1,GSTO1,LRRC4C,PGAP2,HSD17B12,PTPRJ,CELF1,NPAT,ITGB1,FREM2,ENKUR,DLG5,EXT2,FER,BICD1,GUF1,DST,TGOLN2,XRCC4,ZNF773,PFKM,PTPRK,ZIC1,ANAPC1,CETN3,FEZF2,ASAP1,ING1,PTPRD,TRIP12,CHST9,MIA3,CXADR,NCAM2,XPC,FLCN,PTPRN2,AZIN1,USP25,OXA1L,ADK,CDK20,SFR1,FBXO43,CD109,ATP2B2,SMG1,PAXIP1,HYDIN,BRAF,AGAP1,NCK1,SLC13A3,MITD1,RAPGEF6,MRPL10,DONSON,CBR1,CHAF1B,ADPGK,THEM4,DFFA,DIP2A,PMF1,ZNF394,ALKBH4,MAML1,SRSF2,ZNF577,EMC10,SNRNP25,PARS2,SLC25A34,MYSM1,ZNF326,FLVCR1,TFB2M,PEX13,BBS5,RPRD2,HIPK1,SLC15A2,CCT3,AIM2,RYBP,PPP4R2,GTPBP8,CADPS,COX18,THOC7,ADAMTS9,NMNAT3,TKT,PIGX,SLC9B1,ZNF589,RNF123,OTUD4,MOCS2,ARSK,GPX8,TIGD6,CMYA5,UTP15,ACSL6,HEY1,ORC5,NLGN4Y,NOL6,PIGO,BRWD3,LRFN5,CRYL1,SKA3,NEMF,RPUSD4,TTC8,SALL2,ZFYVE1,ARL5B,GPT2,COPS2,SGPL1,ZNF202,ATP9B,C16ORF46,SLFN5,LDHAL6A,KIF7,TERF2IP,PATL1,SMAD3,RCCD1,COQ7,CDK12,GATAD2A,CDT1,ZNF283,ATCAY,NDUFV1,ZNF232,SRP68,ZNF597,FTH1,LTBP3,RAB4A,LMBRD1,FAM107A,STAT3,ZBTB5,E2F6,ZNF354A,ZBTB43,PGM2,PTK2,TAPT1,SYAP1,NLGN2,STX8,NFRKB,SMAD1,HARS,SERPINB9,MSANTD4,TANC2,DNAJC24,DCDC1,PDGFD,PYGO1,INSR,TADA3,NETO2,GAA,ZDHHC16,ZNF562,ETFDH,PLRG1,ZNF274,PIK3CD,ENC1,ATF7IP,ANO5,FRMD5,PPIH,MALT1,MBOAT1,BPGM,CLP1,CHCHD1,TMCC1,KDM2A,MTX1,GLRX,DAG1,MOB1B,RBM4,ZDHHC24,C12ORF66,DDX23,ZWILCH,CNTNAP2,RSRC1,ATR,PPM1E,LSM1,ZNF25,SLC35E3,ZDHHC21,A2M,BNIP3,DMRTA1,EID2B,PLA2G16,LMNB2,FAM91A1,ANKLE2,WDR73,MAN1B1,TIMM22,ZBTB33,SUMO4,NAALADL2,CHID1,ZNF518A,TMEM187,ADAMTSL1,KDELC2,ZFAND2A,COX14,AMBN,CTNNBIP1,EXOSC4,DPY19L3,RMI1,PDXDC1,FGD6,OAZ2,ZNF609,TCEAL8,F2R,MRPS11,TDRKH,RAD51B,SHMT2,FIGN,AP1S2,ADI1,TRAK1,ZNF662,ZNF623,ALYREF,ZNF730,WDR27,PDE4B,ZNF93,RALYL,ATL3,IMMP2L,TCEAL2,SIVA1,DDX51,ZNF696,DNAH14,TRIM69,ZNF529,ZNRF1,PPP1CC,NAP1L3,NF2,ZDHHC17,EFCAB6,ENTPD5,MITF,ZNF286A,TMEM203,TCEA1,FANCA,ZFP69,KLHL17,WNT7B,AGRN,NHS,ZC3H6,PRKAR1B,AGAP4,PARVB,TMEM120B,TMEM198,ZDHHC11,FAM217B,LCOR,ZNF471,NIF3L1,IARS,POM121,ZNF765,PIK3R4,TRAPPC2,XRCC2,ZNF136,ZKSCAN5,ZNF431,MAML3,FLNA,AP2A1,MAFG,IGF2R,ZNF675,ADARB1,IPP,ENTPD6,FAR1,DPP4,ZNF460,ZNF44,ADH5,SPG7,ENTPD7,ZNF84,MAK16,CD2AP,NUP62CL,ZNF544,MIER1,ZNF607,ZNF334,UCKL1,SDAD1,SPRED2,ZNF69,ZNF587,ZNF43,FAN1,DLL1,ZNF652,FOXJ3,CHAMP1,UBE2J1,BHLHB9,ATG9A,EFCAB7,BMPR2,NOTCH4,EHMT2,NEU1,HSPA1B,ZNF814,RANBP17,ZNF155,ZNF783,TRIM13,CNEP1R1,C5ORF51,ZNF316,ATP10A,RAB12,VGLL3,ANKRD28,DENND1B,SFT2D2,GSTM2,ATP6V1G2,AP1G2,ZNF891,PPME1,SIAH3,PAM16,CEBPZOS,ZBED8,SLC26A6,NOL7,MRPS17,CRCP,DDOST,N4BP2L2,LYN,APOPT1,ZNF878,CNPY2,MRPL46,RBM8A,RPL17,NCOA4,ZNF285,TFDP2,TAF15,ZNF2,ARHGAP23,DACH1,NEFL
GO:CC	membrane-bounded organelle	GO:0043227	3.72527e-16	15.4288	12473	1086	848	18824	TSPAN6,SCYL3,NFYA,FAM214B,GCFC2,LAMP2,ELAC2,AASS,UBE3C,SCMH1,LYPLA2,BTBD7,PIK3C2A,ERCC1,HEBP1,COX15,ZMYND11,XYLT2,GLT8D1,ZDHHC6,HSF2,SNX1,TBPL1,ZCCHC8,FUT8,ZZZ3,VCAN,PHLPP2,LSG1,DTNBP1,HDAC9,LETMD1,MAPK9,AKR7A2,ANAPC4,SYNE2,CUL1,EIF2AK2,RC3H2,MTA3,ZC3H11A,RIOK2,HDAC7,APPBP2,ST3GAL6,WDR3,TRAM2,SPEN,MAP2K4,CYB5R4,PPP2R5A,CTNNA2,EVI5,IARS2,HDAC4,TBC1D25,POLR1A,PSME4,SLC44A1,CSNK2A2,WDR1,DAZAP1,ZFYVE26,MARK2,DERL2,MCM2,FERMT2,CDHR2,MARK3,TPD52,PPP1R12B,AMPH,NEBL,THOC1,OSBPL6,CDC14A,PGM1,DCT,RAB21,CNOT4,PSEN1,CPOX,RSBN1,EXD2,ATP8B1,WDR70,NFE2L1,CAD,ATRX,HACE1,OVGP1,NFX1,SNX10,PPP1R15A,OGFOD1,PTPN4,MAPKAPK5,P2RX7,ZNF302,RCOR1,SPTLC1,NUDC,PDCD7,DNAJB11,PABPC4,ZC3HC1,JPH4,OSGEP,GEMIN2,CWF19L1,BTAF1,CREM,SH3GLB1,STX1B,PALM,HPS4,THOC5,POLE2,TIMM9,PSMC1,RPS6KA5,ACIN1,CHD8,BRMS1L,PYGB,SALL4,PTK6,ARFRP1,KIF3B,DHX35,ZNF516,ADNP2,LPIN2,EEA1,JADE3,FGF14,KATNAL1,N4BP1,ZNF423,MON1B,HSDL1,COTL1,KNOP1,MTFMT,BMF,DNAJC17,EYA1,CHRAC1,UBR5,BNIP3L,ERCC2,SF3A2,TRMT1,MED25,AKAP8,GPI,LIG1,DBP,MIER2,COPE,ERF,TAX1BP1,ABHD11,PLEKHA8,EIF3B,RBM28,USP42,AP1S1,PLOD3,ZNF862,POU6F2,GLI3,PRKAG2,OGN,TLE4,RIC1,CUEDC2,ZMIZ1,PPIF,TUBD1,RPS6KB1,PIGL,AKAP10,UTP6,LUC7L3,SUPT6H,TMEM33,CHIC2,NFKB1,STIM2,SC5D,OSBP,FOXRED1,CEP164,UBE4A,HIPK3,PDHX,CD81,SLC11A2,NOP2,CHPT1,PHC1,RFX4,SERINC1,BACH2,KHDRBS2,ASCC3,B3GAT2,PHACTR2,EPM2A,TMEM30A,NUDT12,BRD8,MRPS27,GRM6,RASGRF2,ST8SIA4,NR3C1,PPWD1,H2AFY,PDGFRB,CPEB4,ACTR8,PCCB,PRKAR2A,TUSC2,KANSL3,ACTR3,GPD2,RTN4,PAPOLG,PDCL3,ID2,BIRC6,NOL10,ARID3A,ANGPTL1,EDEM3,WDR77,HDAC1,MFN2,MRPS15,RLF,ZNHIT6,GPR89A,HMGCL,CAMSAP2,ANKRD13C,MYB,ZNF430,OLFM3,ELL2,HEATR1,NR4A3,DENND1A,ZNF410,YPEL5,CRIPT,IFIT2,HELLS,MRPS14,SNX19,WBP4,RNF170,PLBD1,PSPC1,ZNF549,ZSCAN18,B4GALT4,NAA50,RWDD3,PMS2,KLHL7,NT5C3A,ACO1,CALD1,CIT,MED13L,RNF11,CCDC91,ATP7B,ZC3H13,USP45,METTL8,LPGAT1,AGO2,RNF114,ATP8A1,XPO5,NQO2,APOBEC2,SLC35B3,LRRFIP1,GPR18,ABCC4,UPF3B,RNF113A,SOX9,DDX31,INSIG2,MGME1,ZNF436,CEP250,KDM5C,AGO3,IRF3,CPSF3L,OMD,MASP1,RAP1B,SLC35E1,KDM4B,GNAI1,SGCE,CASD1,ZNF780B,FOXP2,CALU,KLHDC10,NDUFA5,ORMDL1,TTBK2,ICE2,PUS7L,RHBDF2,MOSPD2,LDLR,NCAN,KIF1A,QRSL1,UNC13A,DNMT1,ZNF331,ZNF236,PPT1,NPHP4,ZCCHC9,MCCC2,C19ORF12,FBXW9,HSD17B7,ENOSF1,PER2,LANCL2,EIF5A,MTUS2,ZMYM5,SCO1,LGR6,SPG20,BEX2,MYH11,FOPNL,TMTC1,E2F5,CCDC59,HSD17B4,SARAF,THUMPD3,BHLHE40,EDEM1,WNT2B,CEPT1,MYCN,IL6ST,KCTD1,RERG,PUM1,RNF138,UBAC2,TPP2,TMEM2,AGTPBP1,HAVCR2,TAOK3,USP30,SYNCRIP,LTV1,CD164,EMX1,GNS,ZNF670,ABCB10,CEP350,LAMC1,DNAJB2,ARMC9,GCC2,APPL2,FLNB,PHF11,EDNRB,TTYH3,ABHD17C,IREB2,NDUFB5,SAP130,ABI1,ZNF189,GOLGA1,DSCC1,APTX,RIPK1,NUMA1,CREBZF,NARS2,YAP1,C11ORF1,ALKBH8,ADAM10,PPM1B,RAB1A,NAB1,OLA1,AP1AR,FGF2,LARP1B,NUP54,BMP2K,CASP6,HADH,LLPH,MARCH9,PHLDA1,SYCP3,TCHP,SBNO1,DIAPH3,RBM26,STON2,SORD,CDAN1,USP3,MFGE8,SEC11A,MBTPS1,C17ORF80,SS18,ARRB2,SLC16A3,NARF,TRIM65,DPP9,APP,CAPN10,NOSIP,DMRTA2,PLK4,SERBP1,SDHC,USP21,SF3B4,ZNF687,CTSK,PIP5K1A,GOLPH3L,TAF1A,DUSP11,SCN1A,SLC25A26,UBA3,EAF2,SCD5,METTL14,CBR4,SKP2,PLK2,FAM193B,RARS2,CLVS2,TIAM2,PURB,TMEM168,KDM6A,SLC25A37,ERLIN2,UHRF2,C9ORF72,ALAD,MED22,FAM73B,USP6NL,MTG1,GSTO1,PGAP2,HSD17B12,PTPRJ,CELF1,NPAT,ITGB1,FREM2,ENKUR,EXT2,FER,BICD1,GUF1,DST,TGOLN2,XRCC4,ZNF773,PFKM,PTPRK,ZIC1,ANAPC1,CETN3,FEZF2,ING1,PTPRD,TRIP12,CHST9,MIA3,CXADR,NCAM2,XPC,FLCN,PTPRN2,AZIN1,USP25,OXA1L,ADK,CDK20,SFR1,FBXO43,CD109,ATP2B2,SMG1,PAXIP1,BRAF,AGAP1,NCK1,SLC13A3,MITD1,RAPGEF6,MRPL10,DONSON,CBR1,CHAF1B,ADPGK,THEM4,DFFA,DIP2A,PMF1,ZNF394,ALKBH4,MAML1,SRSF2,ZNF577,EMC10,SNRNP25,PARS2,SLC25A34,MYSM1,ZNF326,FLVCR1,TFB2M,PEX13,BBS5,RPRD2,HIPK1,SLC15A2,CCT3,AIM2,RYBP,PPP4R2,GTPBP8,CADPS,COX18,THOC7,ADAMTS9,NMNAT3,TKT,PIGX,ZNF589,RNF123,OTUD4,MOCS2,ARSK,GPX8,TIGD6,CMYA5,UTP15,ACSL6,HEY1,ORC5,NOL6,PIGO,BRWD3,CRYL1,NEMF,RPUSD4,TTC8,SALL2,ZFYVE1,ARL5B,GPT2,COPS2,SGPL1,ZNF202,ATP9B,C16ORF46,SLFN5,LDHAL6A,TERF2IP,PATL1,SMAD3,COQ7,CDK12,GATAD2A,CDT1,ZNF283,ATCAY,NDUFV1,ZNF232,SRP68,ZNF597,FTH1,LTBP3,RAB4A,LMBRD1,FAM107A,STAT3,ZBTB5,E2F6,ZNF354A,ZBTB43,PGM2,PTK2,TAPT1,SYAP1,STX8,NFRKB,SMAD1,HARS,SERPINB9,MSANTD4,PDGFD,PYGO1,INSR,TADA3,GAA,ZDHHC16,ZNF562,ETFDH,PLRG1,ZNF274,PIK3CD,ENC1,ATF7IP,ANO5,PPIH,MALT1,MBOAT1,BPGM,CLP1,CHCHD1,TMCC1,KDM2A,MTX1,GLRX,DAG1,MOB1B,RBM4,ZDHHC24,C12ORF66,DDX23,CNTNAP2,RSRC1,ATR,PPM1E,LSM1,ZNF25,SLC35E3,ZDHHC21,A2M,BNIP3,DMRTA1,EID2B,PLA2G16,LMNB2,FAM91A1,ANKLE2,MAN1B1,TIMM22,ZBTB33,SUMO4,NAALADL2,CHID1,ZNF518A,TMEM187,ADAMTSL1,KDELC2,ZFAND2A,COX14,AMBN,CTNNBIP1,EXOSC4,DPY19L3,RMI1,PDXDC1,FGD6,OAZ2,ZNF609,TCEAL8,F2R,MRPS11,TDRKH,RAD51B,SHMT2,FIGN,AP1S2,ADI1,TRAK1,ZNF662,ZNF623,ALYREF,ZNF730,WDR27,PDE4B,ZNF93,RALYL,ATL3,IMMP2L,TCEAL2,SIVA1,DDX51,ZNF696,TRIM69,ZNF529,ZNRF1,PPP1CC,NAP1L3,NF2,ZDHHC17,EFCAB6,ENTPD5,MITF,ZNF286A,TMEM203,TCEA1,FANCA,ZFP69,WNT7B,AGRN,NHS,ZC3H6,AGAP4,TMEM120B,TMEM198,ZDHHC11,FAM217B,LCOR,ZNF471,NIF3L1,IARS,POM121,ZNF765,PIK3R4,TRAPPC2,XRCC2,ZNF136,ZKSCAN5,ZNF431,MAML3,FLNA,AP2A1,MAFG,IGF2R,ZNF675,ADARB1,ENTPD6,FAR1,DPP4,ZNF460,ZNF44,ADH5,SPG7,ENTPD7,ZNF84,MAK16,CD2AP,NUP62CL,ZNF544,MIER1,ZNF607,ZNF334,UCKL1,SDAD1,SPRED2,ZNF69,ZNF587,ZNF43,FAN1,DLL1,ZNF652,FOXJ3,CHAMP1,UBE2J1,BHLHB9,ATG9A,EFCAB7,BMPR2,NOTCH4,EHMT2,NEU1,HSPA1B,ZNF814,RANBP17,ZNF155,ZNF783,TRIM13,CNEP1R1,C5ORF51,ZNF316,ATP10A,RAB12,VGLL3,ANKRD28,DENND1B,SFT2D2,GSTM2,ATP6V1G2,AP1G2,ZNF891,PPME1,SIAH3,PAM16,CEBPZOS,ZBED8,SLC26A6,NOL7,MRPS17,CRCP,DDOST,N4BP2L2,LYN,APOPT1,ZNF878,CNPY2,MRPL46,RBM8A,RPL17,NCOA4,ZNF285,TFDP2,TAF15,ZNF2,ARHGAP23,DACH1
GO:CC	cell part	GO:0044464	1.09605e-11	10.9602	16954	1086	1043	18824	TSPAN6,SCYL3,NFYA,FAM214B,GCFC2,LAMP2,ELAC2,AASS,UBE3C,SCMH1,LYPLA2,BTBD7,PIK3C2A,ERCC1,MAP4K5,CLDN11,HEBP1,COX15,CCDC88C,ZMYND11,XYLT2,GLT8D1,PHLDB1,PLEKHB1,ZDHHC6,GCLM,HSF2,IFNGR1,SNX1,TBPL1,ZCCHC8,FUT8,UBA6,ZZZ3,TRIO,VCAN,PHLPP2,LSG1,DTNBP1,HDAC9,CC2D2A,LETMD1,MAPK9,BCAR1,SIKE1,AKR7A2,ANAPC4,SYNE2,CUL1,EIF2AK2,RC3H2,GYG2,MTA3,ZC3H11A,RIOK2,HDAC7,APPBP2,ST3GAL6,CDON,WDR3,TRAM2,SPEN,MAP2K4,CYB5R4,PPP2R5A,CTNNA2,MYO9A,PHKA1,EVI5,DHX29,TRO,IARS2,PDZD4,HDAC4,TBC1D25,POLR1A,PSME4,SDK2,SLC44A1,CSNK2A2,WDR1,DAZAP1,SLC6A15,ZFYVE26,MARK2,DERL2,MCM2,FERMT2,CDHR2,MARK3,TPD52,PPP1R12B,AMPH,NEBL,THOC1,OSBPL6,SLC1A3,CDC14A,PGM1,DCT,RAB21,CNOT4,PSEN1,CPOX,RSBN1,EXD2,ATP8B1,WDR70,BZW1,NFE2L1,CYLD,CAD,ATRX,HACE1,WDR47,OVGP1,MAST2,NFX1,SNX10,PPP1R15A,GNAO1,OGFOD1,PTPN4,PDRG1,SLC15A1,MAPKAPK5,P2RX7,ZNF302,RCOR1,SPTLC1,NUDC,PDCD7,DNAJB11,PABPC4,PLEKHG2,ITGA6,ZC3HC1,JPH4,OSGEP,GEMIN2,CWF19L1,BTAF1,CREM,EFHC1,SH3GLB1,STX1B,PALM,LRP5L,HPS4,THOC5,KCNK10,POLE2,TIMM9,PSMC1,RPS6KA5,ACIN1,CHD8,BRMS1L,GMPR2,TRPC4AP,PYGB,SALL4,CHRNA4,PTK6,ARFRP1,KIF3B,DHX35,ZNF516,ADNP2,LPIN2,CEP76,EEA1,JADE3,FGF14,KATNAL1,N4BP1,ZNF423,NME3,MON1B,HSDL1,COTL1,KNOP1,MTFMT,BMF,DNAJC17,EYA1,CHRAC1,UBR5,BNIP3L,ERCC2,SF3A2,TRMT1,MED25,AKAP8,GPI,LIG1,DBP,MIER2,COPE,ERF,DNAH11,TAX1BP1,ABHD11,COBL,PLEKHA8,EIF3B,RBM28,USP42,AP1S1,PLOD3,CEP41,ZNF862,POU6F2,GLI3,PRKAG2,OGN,TLE4,PLGRKT,RIC1,PIP5K1B,CUEDC2,ZMIZ1,PPIF,TUBD1,RPS6KB1,PIGL,AKAP10,UTP6,LUC7L3,SUPT6H,TMEM33,CHIC2,NFKB1,KLHL2,STIM2,LRP2BP,SC5D,DTX4,OSBP,FOXRED1,NRXN2,ARHGEF17,CEP164,UBE4A,HIPK3,PDHX,CD81,SLC11A2,METAP2,NOP2,CHPT1,PHC1,RFX4,KLRB1,SERINC1,BACH2,KHDRBS2,ASCC3,B3GAT2,PHACTR2,EPM2A,TMEM30A,BTN2A1,NUDT12,BRD8,MRPS27,GRM6,RASGRF2,ST8SIA4,NR3C1,PPWD1,H2AFY,PDGFRB,CPEB4,ACTR8,NPHP3,PCCB,PFKFB4,PRKAR2A,TUSC2,EIF1B,ARHGEF26,NEK4,KANSL3,ACTR3,GPD2,EIF2B4,RTN4,PAPOLG,DNAH6,USP34,PDCL3,ID2,BIRC6,NOL10,ARID3A,EDEM3,WDR77,HDAC1,MFN2,MRPS15,RLF,ZNHIT6,GPR89A,HMGCL,GALE,SLC19A2,CAMSAP2,ANKRD13C,MYB,ZNF430,OLFM3,ELL2,DNAH7,HEATR1,NR4A3,DENND1A,ZNF410,YPEL5,LGALSL,CRIPT,IFIT2,HELLS,PCDHB14,MRPS14,SNX19,KIAA1217,CCDC77,WBP4,ETF1,RNF170,PLBD1,PSPC1,ZNF549,ZSCAN18,B4GALT4,NAA50,KIAA1191,LRRC39,RWDD3,PMS2,KLHL7,NT5C3A,ACO1,CALD1,CIT,MED13L,RNF11,CCDC91,ATP7B,ZC3H13,PDE1B,USP45,METTL8,LPGAT1,AGO2,RNF114,ATP8A1,XPO5,NQO2,APOBEC2,SLC35B3,LRRFIP1,GPR18,ABCC4,UPF3B,RNF113A,SOX9,DDX31,INSIG2,GPCPD1,MGME1,ZNF436,CEP250,KDM5C,AGO3,IRF3,WDR60,CPSF3L,OMD,MASP1,RAP1B,SLC35E1,KDM4B,GNAI1,SGCE,CASD1,ZNF780B,FOXP2,CALU,KLHDC10,NDUFA5,CHN1,ORMDL1,TMOD2,TTBK2,ICE2,PUS7L,DTD2,RHBDF2,MOSPD2,LDLR,NCAN,KIF1A,QRSL1,UNC13A,DNMT1,ZNF331,ZNF236,LATS1,PPT1,NPHP4,ZCCHC9,MCCC2,RHPN2,C19ORF12,FBXW9,HSD17B7,ENOSF1,PER2,LANCL2,EIF5A,MTSS1L,DPH2,MTUS2,ZMYM5,SCO1,MPRIP,LGR6,SPG20,BEX2,MYH11,FOPNL,TMTC1,E2F5,CCDC59,HSD17B4,SARAF,CTIF,THUMPD3,BHLHE40,EDEM1,WNT2B,CEPT1,MYCN,IL6ST,KCTD1,RERG,LRP4,PUM1,RNF138,UBAC2,TPP2,TMEM2,AGTPBP1,HAVCR2,TAOK3,USP30,SYNCRIP,LTV1,CD164,EMX1,GNS,ZNF670,ABCB10,CEP350,LAMC1,RC3H1,TTLL4,DNAJB2,ARMC9,GCC2,APPL2,FLNB,PHF11,EDNRB,TTYH3,ABHD17C,IREB2,NDUFB5,SAP130,ABI1,ZNF189,GOLGA1,DSCC1,APTX,RIPK1,NUMA1,CREBZF,NARS2,YAP1,C11ORF1,ALKBH8,ADAM10,TTLL7,IFI44L,IFI44,PPM1B,RAB1A,NAB1,OLA1,FAM13A,AP1AR,FGF2,BMPR1B,LARP1B,NUP54,BMP2K,CASP6,HADH,LLPH,MARCH9,PHLDA1,SYCP3,TCHP,SBNO1,DIAPH3,RBM26,CDH24,FRMD6,PELI2,STON2,SLC12A6,SORD,CDAN1,UBE2Q2,USP3,MFGE8,SEC11A,MBTPS1,SS18,ARRB2,SLC13A5,SLC16A3,TBCD,NARF,TRIM65,DPP9,APP,CAPN10,NOSIP,DMRTA2,PLK4,NBPF3,SERBP1,CTTNBP2NL,NME7,UCK2,SDHC,USP21,SF3B4,ZNF687,CTSK,PIP5K1A,GOLPH3L,VASH2,TAF1A,EXOC6B,DUSP11,SLC20A1,SCN1A,GULP1,UNC80,SLC25A26,UBA3,LRIG1,EAF2,SCD5,METTL14,CBR4,SKP2,PLK2,FAM193B,RASGEF1C,RARS2,TBC1D32,CLVS2,TIAM2,PURB,TMEM168,NLGN4X,DENND2A,KDM6A,SLC25A37,ERLIN2,UHRF2,C9ORF72,ALAD,MED22,FAM73B,LRSAM1,USP6NL,NPFFR1,MTG1,GSTO1,LRRC4C,PGAP2,HSD17B12,PTPRJ,CELF1,NPAT,ITGB1,DCUN1D2,FREM2,ENKUR,DLG5,EXT2,FER,BICD1,GUF1,DST,TGOLN2,XRCC4,ZNF773,CCDC50,PFKM,PTPRK,CNTNAP4,ZIC1,ANAPC1,CETN3,FEZF2,ASAP1,ING1,FBXL2,PTPRD,TRIP12,CHST9,ANKH,CDH12,MIA3,DISP1,CXADR,NCAM2,XPC,FLCN,PTPRN2,AZIN1,USP25,OXA1L,RASA2,ADK,CDK20,ANKRD9,SFR1,FBXO43,CD109,PHKG2,ATP2B2,SMG1,PAXIP1,HYDIN,BRAF,AGAP1,NCK1,SLC13A3,MITD1,KCNB1,CACHD1,RAPGEF6,MRPL10,DONSON,CBR1,CHAF1B,ADPGK,THEM4,UBR1,NPR2,DFFA,DIP2A,PMF1,ZNF394,ALKBH4,MAML1,SRSF2,ZNF577,EMC10,SNRNP25,PARS2,SLC25A34,MYSM1,ZNF326,KCNT2,FLVCR1,TFB2M,PEX13,DUSP19,INHBB,BBS5,RPRD2,CCNYL1,HIPK1,SLC15A2,CCT3,AIM2,RYBP,PPP4R2,GTPBP8,CADPS,COX18,THOC7,ADAMTS9,NMNAT3,TKT,PIGX,SLC9B1,ZNF589,RNF123,OTUD4,MOCS2,ARSK,GPX8,TIGD6,CMYA5,UTP15,ACSL6,HEY1,TAGAP,ORC5,CTHRC1,PTCHD1,PCDH19,NLGN4Y,NOL6,PIGO,BRWD3,ARHGAP12,LRFN5,CRYL1,SKA3,NEMF,RPUSD4,TTC8,SALL2,ZFYVE1,TTC7B,ARL5B,GPT2,COPS2,SGPL1,ZNF202,ATP9B,PRTG,C16ORF46,SLFN5,LDHAL6A,KIF7,TERF2IP,PATL1,MTMR10,GREM1,SMAD3,RCCD1,COQ7,CDK12,FN3K,GATAD2A,CDT1,ZNF283,ATCAY,FAM57A,NDUFV1,ZNF232,SRP68,ZNF597,FTH1,RAB4A,LMBRD1,FAM107A,ATG4B,STAT3,ZBTB5,E2F6,AFAP1L2,ZNF354A,ZBTB43,PGM2,IL1RAPL1,PTK2,TAPT1,AVEN,SYAP1,NLGN2,STX8,NFRKB,SMAD1,HARS,SERPINB9,MSANTD4,TANC2,DNAJC24,DCDC1,PDGFD,PYGO1,INSR,TADA3,GRIK1,NETO2,GAA,ZDHHC16,ZNF562,ETFDH,PLRG1,ZNF274,PIK3CD,ENC1,ATF7IP,ANO5,FBXL14,FRMD5,PPIH,MALT1,MBOAT1,GPR22,BPGM,CLP1,CHCHD1,TMCC1,KDM2A,MTX1,GLRX,DAG1,MOB1B,HEG1,RBM4,ZDHHC24,C12ORF66,DDX23,ZWILCH,CNTNAP2,RSRC1,P2RY14,GPR171,ATR,PPM1E,LSM1,ZNF25,PAAF1,GPR156,SLC35E3,ZDHHC21,A2M,BNIP3,DMRTA1,EID2B,PLA2G16,LMNB2,FAM91A1,ANKLE2,WDR73,MAN1B1,TIMM22,ZBTB33,SUMO4,NAALADL2,CHID1,ZNF518A,TMEM187,ADAMTSL1,VN1R1,KDELC2,ZFAND2A,COX14,AMBN,CTNNBIP1,EXOSC4,DPY19L3,RMI1,PDXDC1,SEPHS2,FGD6,OAZ2,ZNF609,GAS1,SLC36A4,TCEAL8,F2R,MRPS11,TDRKH,RAD51B,SHMT2,GABRG3,FIGN,AP1S2,ADI1,TRAK1,ZNF662,GDPGP1,ZNF623,KLHL25,ALYREF,ZNF730,WDR27,BEX5,PDE4B,ZNF93,RALYL,ATL3,IMMP2L,TCEAL2,SIVA1,DDX51,ZNF696,DNAH14,TRIM69,NKAIN3,ZNF529,ZNRF1,PPP1CC,NAP1L3,NF2,ZDHHC17,EFCAB6,ENTPD5,MITF,ZNF286A,TMEM203,TCEA1,FANCA,ZFP69,KLHL17,WNT7B,AGRN,NHS,ZC3H6,PRKAR1B,AGAP4,SBK1,PARVB,TMEM120B,TMEM198,ZDHHC11,FAM217B,LCOR,ZNF471,NIF3L1,IARS,POM121,ZNF765,PIK3R4,TRAPPC2,SULT1A1,XRCC2,ZNF136,ZKSCAN5,ZNF431,MAML3,FLNA,SRGAP1,AP2A1,MAFG,IGF2R,ZNF675,ADARB1,IPP,ENTPD6,FAR1,DPP4,ZNF460,ZNF44,ADH5,SPG7,MPZL1,ENTPD7,ZNF84,MAK16,CD2AP,NUP62CL,ZNF544,MIER1,ZNF607,ZNF334,UCKL1,SDAD1,SPRED2,ZNF69,ZNF587,ZNF43,KLHL9,FAN1,DLL1,ZNF652,FOXJ3,CHAMP1,UBE2J1,LTN1,BHLHB9,ATG9A,EFCAB7,BMPR2,NOTCH4,EHMT2,NEU1,HSPA1B,ZNF814,GABBR1,RANBP17,ZNF155,ZNF783,TRIM13,CNEP1R1,C5ORF51,ZNF316,ATP10A,RAB12,VGLL3,ANKRD28,COLQ,DENND1B,ASIC3,GSTM2,ATP6V1G2,AP1G2,ZNF891,PPME1,SIAH3,PAM16,TENM3,CEBPZOS,ZBED8,SLC26A6,NOL7,MRPS17,CRCP,CD302,DDOST,N4BP2L2,LYN,APOPT1,ZNF878,CNPY2,MRPL46,ANKRD20A1,RBM8A,RPL17,NCOA4,ZNF285,TFDP2,TAF15,ZNF2,ARHGAP23,DACH1,NEFL
GO:CC	nucleus	GO:0005634	3.04175e-11	10.5169	7404	1086	544	18824	NFYA,FAM214B,GCFC2,ELAC2,UBE3C,SCMH1,BTBD7,PIK3C2A,ERCC1,COX15,ZMYND11,HSF2,TBPL1,ZCCHC8,ZZZ3,PHLPP2,LSG1,DTNBP1,HDAC9,LETMD1,MAPK9,ANAPC4,SYNE2,CUL1,EIF2AK2,MTA3,ZC3H11A,RIOK2,HDAC7,APPBP2,WDR3,SPEN,MAP2K4,PPP2R5A,CTNNA2,EVI5,HDAC4,POLR1A,PSME4,SLC44A1,CSNK2A2,DAZAP1,MARK2,MCM2,FERMT2,PPP1R12B,THOC1,OSBPL6,CDC14A,CNOT4,PSEN1,RSBN1,EXD2,WDR70,NFE2L1,CAD,ATRX,HACE1,NFX1,SNX10,OGFOD1,PTPN4,MAPKAPK5,P2RX7,ZNF302,RCOR1,NUDC,PDCD7,PABPC4,ZC3HC1,OSGEP,GEMIN2,CWF19L1,BTAF1,CREM,STX1B,PALM,THOC5,POLE2,PSMC1,RPS6KA5,ACIN1,CHD8,BRMS1L,SALL4,PTK6,DHX35,ZNF516,ADNP2,LPIN2,JADE3,FGF14,KATNAL1,N4BP1,ZNF423,COTL1,KNOP1,DNAJC17,EYA1,CHRAC1,UBR5,BNIP3L,ERCC2,SF3A2,TRMT1,MED25,AKAP8,GPI,LIG1,DBP,MIER2,COPE,ERF,PLEKHA8,RBM28,USP42,ZNF862,POU6F2,GLI3,PRKAG2,TLE4,CUEDC2,ZMIZ1,TUBD1,RPS6KB1,UTP6,LUC7L3,SUPT6H,TMEM33,NFKB1,OSBP,CEP164,UBE4A,HIPK3,SLC11A2,NOP2,PHC1,RFX4,BACH2,KHDRBS2,ASCC3,EPM2A,NUDT12,BRD8,NR3C1,PPWD1,H2AFY,PDGFRB,CPEB4,ACTR8,KANSL3,ACTR3,RTN4,PAPOLG,PDCL3,ID2,BIRC6,NOL10,ARID3A,WDR77,HDAC1,MRPS15,RLF,ZNHIT6,MYB,ZNF430,ELL2,HEATR1,NR4A3,DENND1A,ZNF410,YPEL5,CRIPT,HELLS,WBP4,PSPC1,ZNF549,ZSCAN18,NAA50,RWDD3,PMS2,KLHL7,CIT,MED13L,RNF11,CCDC91,ZC3H13,USP45,METTL8,AGO2,RNF114,XPO5,NQO2,APOBEC2,LRRFIP1,UPF3B,RNF113A,SOX9,DDX31,ZNF436,KDM5C,AGO3,IRF3,CPSF3L,MASP1,KDM4B,GNAI1,ZNF780B,FOXP2,KLHDC10,TTBK2,ICE2,PUS7L,DNMT1,ZNF331,ZNF236,PPT1,NPHP4,ZCCHC9,FBXW9,PER2,LANCL2,EIF5A,MTUS2,ZMYM5,BEX2,FOPNL,E2F5,CCDC59,THUMPD3,BHLHE40,CEPT1,MYCN,KCTD1,RERG,PUM1,RNF138,TPP2,AGTPBP1,HAVCR2,TAOK3,SYNCRIP,LTV1,EMX1,ZNF670,CEP350,DNAJB2,GCC2,APPL2,FLNB,PHF11,EDNRB,NDUFB5,SAP130,ABI1,ZNF189,DSCC1,APTX,NUMA1,CREBZF,NARS2,YAP1,C11ORF1,ALKBH8,ADAM10,PPM1B,NAB1,OLA1,FGF2,LARP1B,NUP54,BMP2K,CASP6,HADH,LLPH,PHLDA1,SYCP3,SBNO1,DIAPH3,RBM26,STON2,CDAN1,USP3,SS18,ARRB2,SLC16A3,NARF,TRIM65,DPP9,APP,NOSIP,DMRTA2,PLK4,SERBP1,USP21,SF3B4,ZNF687,CTSK,PIP5K1A,TAF1A,DUSP11,SCN1A,UBA3,EAF2,METTL14,SKP2,PLK2,FAM193B,PURB,KDM6A,UHRF2,C9ORF72,ALAD,MED22,CELF1,NPAT,FER,DST,TGOLN2,XRCC4,ZNF773,PFKM,ZIC1,ANAPC1,CETN3,FEZF2,ING1,TRIP12,CXADR,NCAM2,XPC,FLCN,AZIN1,USP25,ADK,CDK20,SFR1,FBXO43,SMG1,PAXIP1,BRAF,AGAP1,NCK1,MRPL10,DONSON,CHAF1B,DFFA,DIP2A,PMF1,ZNF394,ALKBH4,MAML1,SRSF2,ZNF577,SNRNP25,MYSM1,ZNF326,RPRD2,HIPK1,AIM2,RYBP,PPP4R2,THOC7,TKT,ZNF589,RNF123,OTUD4,MOCS2,TIGD6,CMYA5,UTP15,HEY1,ORC5,NOL6,BRWD3,NEMF,SALL2,COPS2,ZNF202,C16ORF46,SLFN5,TERF2IP,PATL1,SMAD3,COQ7,CDK12,GATAD2A,CDT1,ZNF283,ZNF232,SRP68,ZNF597,FTH1,FAM107A,STAT3,ZBTB5,E2F6,ZNF354A,ZBTB43,PTK2,SYAP1,NFRKB,SMAD1,SERPINB9,MSANTD4,PYGO1,INSR,TADA3,ZNF562,PLRG1,ZNF274,ENC1,ATF7IP,PPIH,MALT1,CLP1,CHCHD1,KDM2A,GLRX,DAG1,MOB1B,RBM4,DDX23,RSRC1,ATR,PPM1E,LSM1,ZNF25,BNIP3,DMRTA1,EID2B,LMNB2,ZBTB33,SUMO4,NAALADL2,CHID1,ZNF518A,ZFAND2A,CTNNBIP1,EXOSC4,DPY19L3,RMI1,OAZ2,ZNF609,TCEAL8,RAD51B,SHMT2,FIGN,ADI1,TRAK1,ZNF662,ZNF623,ALYREF,ZNF730,WDR27,ZNF93,RALYL,TCEAL2,SIVA1,DDX51,ZNF696,TRIM69,ZNF529,PPP1CC,NAP1L3,NF2,EFCAB6,MITF,ZNF286A,TCEA1,FANCA,ZFP69,NHS,ZC3H6,AGAP4,TMEM120B,FAM217B,LCOR,ZNF471,NIF3L1,POM121,ZNF765,TRAPPC2,XRCC2,ZNF136,ZKSCAN5,ZNF431,MAML3,FLNA,MAFG,IGF2R,ZNF675,ADARB1,ZNF460,ZNF44,ZNF84,MAK16,NUP62CL,ZNF544,MIER1,ZNF607,ZNF334,UCKL1,SDAD1,ZNF69,ZNF587,ZNF43,FAN1,ZNF652,FOXJ3,CHAMP1,BHLHB9,BMPR2,NOTCH4,EHMT2,HSPA1B,ZNF814,RANBP17,ZNF155,ZNF783,CNEP1R1,C5ORF51,ZNF316,VGLL3,ANKRD28,DENND1B,ZNF891,PPME1,SIAH3,ZBED8,NOL7,CRCP,N4BP2L2,LYN,ZNF878,MRPL46,RBM8A,RPL17,NCOA4,ZNF285,TFDP2,TAF15,ZNF2,DACH1
GO:CC	cell	GO:0005623	1.60034e-10	9.79579	17021	1086	1043	18824	TSPAN6,SCYL3,NFYA,FAM214B,GCFC2,LAMP2,ELAC2,AASS,UBE3C,SCMH1,LYPLA2,BTBD7,PIK3C2A,ERCC1,MAP4K5,CLDN11,HEBP1,COX15,CCDC88C,ZMYND11,XYLT2,GLT8D1,PHLDB1,PLEKHB1,ZDHHC6,GCLM,HSF2,IFNGR1,SNX1,TBPL1,ZCCHC8,FUT8,UBA6,ZZZ3,TRIO,VCAN,PHLPP2,LSG1,DTNBP1,HDAC9,CC2D2A,LETMD1,MAPK9,BCAR1,SIKE1,AKR7A2,ANAPC4,SYNE2,CUL1,EIF2AK2,RC3H2,GYG2,MTA3,ZC3H11A,RIOK2,HDAC7,APPBP2,ST3GAL6,CDON,WDR3,TRAM2,SPEN,MAP2K4,CYB5R4,PPP2R5A,CTNNA2,MYO9A,PHKA1,EVI5,DHX29,TRO,IARS2,PDZD4,HDAC4,TBC1D25,POLR1A,PSME4,SDK2,SLC44A1,CSNK2A2,WDR1,DAZAP1,SLC6A15,ZFYVE26,MARK2,DERL2,MCM2,FERMT2,CDHR2,MARK3,TPD52,PPP1R12B,AMPH,NEBL,THOC1,OSBPL6,SLC1A3,CDC14A,PGM1,DCT,RAB21,CNOT4,PSEN1,CPOX,RSBN1,EXD2,ATP8B1,WDR70,BZW1,NFE2L1,CYLD,CAD,ATRX,HACE1,WDR47,OVGP1,MAST2,NFX1,SNX10,PPP1R15A,GNAO1,OGFOD1,PTPN4,PDRG1,SLC15A1,MAPKAPK5,P2RX7,ZNF302,RCOR1,SPTLC1,NUDC,PDCD7,DNAJB11,PABPC4,PLEKHG2,ITGA6,ZC3HC1,JPH4,OSGEP,GEMIN2,CWF19L1,BTAF1,CREM,EFHC1,SH3GLB1,STX1B,PALM,LRP5L,HPS4,THOC5,KCNK10,POLE2,TIMM9,PSMC1,RPS6KA5,ACIN1,CHD8,BRMS1L,GMPR2,TRPC4AP,PYGB,SALL4,CHRNA4,PTK6,ARFRP1,KIF3B,DHX35,ZNF516,ADNP2,LPIN2,CEP76,EEA1,JADE3,FGF14,KATNAL1,N4BP1,ZNF423,NME3,MON1B,HSDL1,COTL1,KNOP1,MTFMT,BMF,DNAJC17,EYA1,CHRAC1,UBR5,BNIP3L,ERCC2,SF3A2,TRMT1,MED25,AKAP8,GPI,LIG1,DBP,MIER2,COPE,ERF,DNAH11,TAX1BP1,ABHD11,COBL,PLEKHA8,EIF3B,RBM28,USP42,AP1S1,PLOD3,CEP41,ZNF862,POU6F2,GLI3,PRKAG2,OGN,TLE4,PLGRKT,RIC1,PIP5K1B,CUEDC2,ZMIZ1,PPIF,TUBD1,RPS6KB1,PIGL,AKAP10,UTP6,LUC7L3,SUPT6H,TMEM33,CHIC2,NFKB1,KLHL2,STIM2,LRP2BP,SC5D,DTX4,OSBP,FOXRED1,NRXN2,ARHGEF17,CEP164,UBE4A,HIPK3,PDHX,CD81,SLC11A2,METAP2,NOP2,CHPT1,PHC1,RFX4,KLRB1,SERINC1,BACH2,KHDRBS2,ASCC3,B3GAT2,PHACTR2,EPM2A,TMEM30A,BTN2A1,NUDT12,BRD8,MRPS27,GRM6,RASGRF2,ST8SIA4,NR3C1,PPWD1,H2AFY,PDGFRB,CPEB4,ACTR8,NPHP3,PCCB,PFKFB4,PRKAR2A,TUSC2,EIF1B,ARHGEF26,NEK4,KANSL3,ACTR3,GPD2,EIF2B4,RTN4,PAPOLG,DNAH6,USP34,PDCL3,ID2,BIRC6,NOL10,ARID3A,EDEM3,WDR77,HDAC1,MFN2,MRPS15,RLF,ZNHIT6,GPR89A,HMGCL,GALE,SLC19A2,CAMSAP2,ANKRD13C,MYB,ZNF430,OLFM3,ELL2,DNAH7,HEATR1,NR4A3,DENND1A,ZNF410,YPEL5,LGALSL,CRIPT,IFIT2,HELLS,PCDHB14,MRPS14,SNX19,KIAA1217,CCDC77,WBP4,ETF1,RNF170,PLBD1,PSPC1,ZNF549,ZSCAN18,B4GALT4,NAA50,KIAA1191,LRRC39,RWDD3,PMS2,KLHL7,NT5C3A,ACO1,CALD1,CIT,MED13L,RNF11,CCDC91,ATP7B,ZC3H13,PDE1B,USP45,METTL8,LPGAT1,AGO2,RNF114,ATP8A1,XPO5,NQO2,APOBEC2,SLC35B3,LRRFIP1,GPR18,ABCC4,UPF3B,RNF113A,SOX9,DDX31,INSIG2,GPCPD1,MGME1,ZNF436,CEP250,KDM5C,AGO3,IRF3,WDR60,CPSF3L,OMD,MASP1,RAP1B,SLC35E1,KDM4B,GNAI1,SGCE,CASD1,ZNF780B,FOXP2,CALU,KLHDC10,NDUFA5,CHN1,ORMDL1,TMOD2,TTBK2,ICE2,PUS7L,DTD2,RHBDF2,MOSPD2,LDLR,NCAN,KIF1A,QRSL1,UNC13A,DNMT1,ZNF331,ZNF236,LATS1,PPT1,NPHP4,ZCCHC9,MCCC2,RHPN2,C19ORF12,FBXW9,HSD17B7,ENOSF1,PER2,LANCL2,EIF5A,MTSS1L,DPH2,MTUS2,ZMYM5,SCO1,MPRIP,LGR6,SPG20,BEX2,MYH11,FOPNL,TMTC1,E2F5,CCDC59,HSD17B4,SARAF,CTIF,THUMPD3,BHLHE40,EDEM1,WNT2B,CEPT1,MYCN,IL6ST,KCTD1,RERG,LRP4,PUM1,RNF138,UBAC2,TPP2,TMEM2,AGTPBP1,HAVCR2,TAOK3,USP30,SYNCRIP,LTV1,CD164,EMX1,GNS,ZNF670,ABCB10,CEP350,LAMC1,RC3H1,TTLL4,DNAJB2,ARMC9,GCC2,APPL2,FLNB,PHF11,EDNRB,TTYH3,ABHD17C,IREB2,NDUFB5,SAP130,ABI1,ZNF189,GOLGA1,DSCC1,APTX,RIPK1,NUMA1,CREBZF,NARS2,YAP1,C11ORF1,ALKBH8,ADAM10,TTLL7,IFI44L,IFI44,PPM1B,RAB1A,NAB1,OLA1,FAM13A,AP1AR,FGF2,BMPR1B,LARP1B,NUP54,BMP2K,CASP6,HADH,LLPH,MARCH9,PHLDA1,SYCP3,TCHP,SBNO1,DIAPH3,RBM26,CDH24,FRMD6,PELI2,STON2,SLC12A6,SORD,CDAN1,UBE2Q2,USP3,MFGE8,SEC11A,MBTPS1,SS18,ARRB2,SLC13A5,SLC16A3,TBCD,NARF,TRIM65,DPP9,APP,CAPN10,NOSIP,DMRTA2,PLK4,NBPF3,SERBP1,CTTNBP2NL,NME7,UCK2,SDHC,USP21,SF3B4,ZNF687,CTSK,PIP5K1A,GOLPH3L,VASH2,TAF1A,EXOC6B,DUSP11,SLC20A1,SCN1A,GULP1,UNC80,SLC25A26,UBA3,LRIG1,EAF2,SCD5,METTL14,CBR4,SKP2,PLK2,FAM193B,RASGEF1C,RARS2,TBC1D32,CLVS2,TIAM2,PURB,TMEM168,NLGN4X,DENND2A,KDM6A,SLC25A37,ERLIN2,UHRF2,C9ORF72,ALAD,MED22,FAM73B,LRSAM1,USP6NL,NPFFR1,MTG1,GSTO1,LRRC4C,PGAP2,HSD17B12,PTPRJ,CELF1,NPAT,ITGB1,DCUN1D2,FREM2,ENKUR,DLG5,EXT2,FER,BICD1,GUF1,DST,TGOLN2,XRCC4,ZNF773,CCDC50,PFKM,PTPRK,CNTNAP4,ZIC1,ANAPC1,CETN3,FEZF2,ASAP1,ING1,FBXL2,PTPRD,TRIP12,CHST9,ANKH,CDH12,MIA3,DISP1,CXADR,NCAM2,XPC,FLCN,PTPRN2,AZIN1,USP25,OXA1L,RASA2,ADK,CDK20,ANKRD9,SFR1,FBXO43,CD109,PHKG2,ATP2B2,SMG1,PAXIP1,HYDIN,BRAF,AGAP1,NCK1,SLC13A3,MITD1,KCNB1,CACHD1,RAPGEF6,MRPL10,DONSON,CBR1,CHAF1B,ADPGK,THEM4,UBR1,NPR2,DFFA,DIP2A,PMF1,ZNF394,ALKBH4,MAML1,SRSF2,ZNF577,EMC10,SNRNP25,PARS2,SLC25A34,MYSM1,ZNF326,KCNT2,FLVCR1,TFB2M,PEX13,DUSP19,INHBB,BBS5,RPRD2,CCNYL1,HIPK1,SLC15A2,CCT3,AIM2,RYBP,PPP4R2,GTPBP8,CADPS,COX18,THOC7,ADAMTS9,NMNAT3,TKT,PIGX,SLC9B1,ZNF589,RNF123,OTUD4,MOCS2,ARSK,GPX8,TIGD6,CMYA5,UTP15,ACSL6,HEY1,TAGAP,ORC5,CTHRC1,PTCHD1,PCDH19,NLGN4Y,NOL6,PIGO,BRWD3,ARHGAP12,LRFN5,CRYL1,SKA3,NEMF,RPUSD4,TTC8,SALL2,ZFYVE1,TTC7B,ARL5B,GPT2,COPS2,SGPL1,ZNF202,ATP9B,PRTG,C16ORF46,SLFN5,LDHAL6A,KIF7,TERF2IP,PATL1,MTMR10,GREM1,SMAD3,RCCD1,COQ7,CDK12,FN3K,GATAD2A,CDT1,ZNF283,ATCAY,FAM57A,NDUFV1,ZNF232,SRP68,ZNF597,FTH1,RAB4A,LMBRD1,FAM107A,ATG4B,STAT3,ZBTB5,E2F6,AFAP1L2,ZNF354A,ZBTB43,PGM2,IL1RAPL1,PTK2,TAPT1,AVEN,SYAP1,NLGN2,STX8,NFRKB,SMAD1,HARS,SERPINB9,MSANTD4,TANC2,DNAJC24,DCDC1,PDGFD,PYGO1,INSR,TADA3,GRIK1,NETO2,GAA,ZDHHC16,ZNF562,ETFDH,PLRG1,ZNF274,PIK3CD,ENC1,ATF7IP,ANO5,FBXL14,FRMD5,PPIH,MALT1,MBOAT1,GPR22,BPGM,CLP1,CHCHD1,TMCC1,KDM2A,MTX1,GLRX,DAG1,MOB1B,HEG1,RBM4,ZDHHC24,C12ORF66,DDX23,ZWILCH,CNTNAP2,RSRC1,P2RY14,GPR171,ATR,PPM1E,LSM1,ZNF25,PAAF1,GPR156,SLC35E3,ZDHHC21,A2M,BNIP3,DMRTA1,EID2B,PLA2G16,LMNB2,FAM91A1,ANKLE2,WDR73,MAN1B1,TIMM22,ZBTB33,SUMO4,NAALADL2,CHID1,ZNF518A,TMEM187,ADAMTSL1,VN1R1,KDELC2,ZFAND2A,COX14,AMBN,CTNNBIP1,EXOSC4,DPY19L3,RMI1,PDXDC1,SEPHS2,FGD6,OAZ2,ZNF609,GAS1,SLC36A4,TCEAL8,F2R,MRPS11,TDRKH,RAD51B,SHMT2,GABRG3,FIGN,AP1S2,ADI1,TRAK1,ZNF662,GDPGP1,ZNF623,KLHL25,ALYREF,ZNF730,WDR27,BEX5,PDE4B,ZNF93,RALYL,ATL3,IMMP2L,TCEAL2,SIVA1,DDX51,ZNF696,DNAH14,TRIM69,NKAIN3,ZNF529,ZNRF1,PPP1CC,NAP1L3,NF2,ZDHHC17,EFCAB6,ENTPD5,MITF,ZNF286A,TMEM203,TCEA1,FANCA,ZFP69,KLHL17,WNT7B,AGRN,NHS,ZC3H6,PRKAR1B,AGAP4,SBK1,PARVB,TMEM120B,TMEM198,ZDHHC11,FAM217B,LCOR,ZNF471,NIF3L1,IARS,POM121,ZNF765,PIK3R4,TRAPPC2,SULT1A1,XRCC2,ZNF136,ZKSCAN5,ZNF431,MAML3,FLNA,SRGAP1,AP2A1,MAFG,IGF2R,ZNF675,ADARB1,IPP,ENTPD6,FAR1,DPP4,ZNF460,ZNF44,ADH5,SPG7,MPZL1,ENTPD7,ZNF84,MAK16,CD2AP,NUP62CL,ZNF544,MIER1,ZNF607,ZNF334,UCKL1,SDAD1,SPRED2,ZNF69,ZNF587,ZNF43,KLHL9,FAN1,DLL1,ZNF652,FOXJ3,CHAMP1,UBE2J1,LTN1,BHLHB9,ATG9A,EFCAB7,BMPR2,NOTCH4,EHMT2,NEU1,HSPA1B,ZNF814,GABBR1,RANBP17,ZNF155,ZNF783,TRIM13,CNEP1R1,C5ORF51,ZNF316,ATP10A,RAB12,VGLL3,ANKRD28,COLQ,DENND1B,ASIC3,GSTM2,ATP6V1G2,AP1G2,ZNF891,PPME1,SIAH3,PAM16,TENM3,CEBPZOS,ZBED8,SLC26A6,NOL7,MRPS17,CRCP,CD302,DDOST,N4BP2L2,LYN,APOPT1,ZNF878,CNPY2,MRPL46,ANKRD20A1,RBM8A,RPL17,NCOA4,ZNF285,TFDP2,TAF15,ZNF2,ARHGAP23,DACH1,NEFL
GO:CC	organelle part	GO:0044422	4.94808e-09	8.30556	9630	1086	662	18824	NFYA,GCFC2,LAMP2,ELAC2,AASS,SCMH1,LYPLA2,ERCC1,COX15,CCDC88C,ZMYND11,XYLT2,ZDHHC6,HSF2,SNX1,TBPL1,ZCCHC8,FUT8,ZZZ3,VCAN,PHLPP2,LSG1,DTNBP1,HDAC9,CC2D2A,LETMD1,MAPK9,ANAPC4,SYNE2,CUL1,MTA3,ZC3H11A,RIOK2,HDAC7,APPBP2,ST3GAL6,WDR3,SPEN,CYB5R4,PPP2R5A,CTNNA2,MYO9A,EVI5,IARS2,HDAC4,POLR1A,PSME4,SLC44A1,CSNK2A2,WDR1,DAZAP1,ZFYVE26,MARK2,DERL2,MCM2,FERMT2,PPP1R12B,AMPH,NEBL,THOC1,OSBPL6,CDC14A,PGM1,DCT,RAB21,PSEN1,CPOX,ATP8B1,WDR70,NFE2L1,CYLD,CAD,ATRX,HACE1,WDR47,NFX1,SNX10,PPP1R15A,PTPN4,MAPKAPK5,P2RX7,RCOR1,SPTLC1,NUDC,PDCD7,DNAJB11,ZC3HC1,JPH4,OSGEP,GEMIN2,CWF19L1,BTAF1,EFHC1,SH3GLB1,STX1B,THOC5,POLE2,TIMM9,PSMC1,RPS6KA5,ACIN1,CHD8,BRMS1L,PYGB,SALL4,PTK6,ARFRP1,KIF3B,DHX35,LPIN2,CEP76,EEA1,JADE3,KATNAL1,N4BP1,ZNF423,MON1B,COTL1,KNOP1,BMF,EYA1,CHRAC1,UBR5,BNIP3L,ERCC2,SF3A2,TRMT1,MED25,AKAP8,GPI,LIG1,MIER2,COPE,ERF,DNAH11,COBL,PLEKHA8,RBM28,USP42,AP1S1,PLOD3,CEP41,GLI3,PRKAG2,OGN,TLE4,RIC1,CUEDC2,ZMIZ1,PPIF,TUBD1,RPS6KB1,PIGL,UTP6,LUC7L3,SUPT6H,TMEM33,NFKB1,STIM2,SC5D,OSBP,FOXRED1,CEP164,HIPK3,PDHX,SLC11A2,NOP2,CHPT1,PHC1,SERINC1,KHDRBS2,ASCC3,B3GAT2,PHACTR2,EPM2A,TMEM30A,NUDT12,BRD8,MRPS27,GRM6,RASGRF2,ST8SIA4,NR3C1,PPWD1,H2AFY,PDGFRB,ACTR8,PCCB,PRKAR2A,NEK4,KANSL3,ACTR3,GPD2,RTN4,PAPOLG,DNAH6,BIRC6,NOL10,ARID3A,EDEM3,WDR77,HDAC1,MFN2,MRPS15,GPR89A,HMGCL,CAMSAP2,ANKRD13C,MYB,ELL2,DNAH7,HEATR1,NR4A3,DENND1A,YPEL5,CRIPT,HELLS,MRPS14,SNX19,CCDC77,WBP4,RNF170,PSPC1,B4GALT4,LRRC39,PMS2,KLHL7,CALD1,CIT,MED13L,CCDC91,ATP7B,ZC3H13,USP45,LPGAT1,AGO2,ATP8A1,XPO5,NQO2,SLC35B3,GPR18,ABCC4,UPF3B,RNF113A,SOX9,DDX31,INSIG2,ZNF436,CEP250,KDM5C,AGO3,IRF3,WDR60,CPSF3L,OMD,MASP1,RAP1B,KDM4B,GNAI1,CASD1,CALU,KLHDC10,NDUFA5,ORMDL1,TMOD2,TTBK2,ICE2,RHBDF2,MOSPD2,LDLR,NCAN,KIF1A,UNC13A,DNMT1,LATS1,PPT1,NPHP4,ZCCHC9,MCCC2,C19ORF12,FBXW9,HSD17B7,PER2,LANCL2,EIF5A,MTSS1L,MTUS2,SCO1,LGR6,SPG20,MYH11,FOPNL,E2F5,CCDC59,HSD17B4,SARAF,THUMPD3,BHLHE40,EDEM1,CEPT1,MYCN,KCTD1,PUM1,RNF138,UBAC2,TPP2,AGTPBP1,HAVCR2,USP30,SYNCRIP,LTV1,CD164,EMX1,GNS,ABCB10,CEP350,LAMC1,TTLL4,DNAJB2,ARMC9,GCC2,APPL2,FLNB,PHF11,EDNRB,ABHD17C,NDUFB5,SAP130,GOLGA1,DSCC1,APTX,RIPK1,NUMA1,NARS2,YAP1,C11ORF1,ALKBH8,ADAM10,TTLL7,PPM1B,RAB1A,OLA1,NUP54,BMP2K,CASP6,HADH,LLPH,MARCH9,PHLDA1,SYCP3,TCHP,STON2,SORD,USP3,MFGE8,SEC11A,MBTPS1,SS18,SLC16A3,TBCD,NARF,TRIM65,APP,NOSIP,PLK4,NME7,SDHC,USP21,SF3B4,ZNF687,CTSK,PIP5K1A,GOLPH3L,TAF1A,DUSP11,SCN1A,SLC25A26,EAF2,SCD5,METTL14,CBR4,SKP2,PLK2,FAM193B,RARS2,CLVS2,PURB,KDM6A,SLC25A37,ERLIN2,UHRF2,C9ORF72,ALAD,MED22,FAM73B,USP6NL,MTG1,LRRC4C,PGAP2,HSD17B12,PTPRJ,CELF1,NPAT,ENKUR,DLG5,EXT2,FER,BICD1,GUF1,DST,TGOLN2,XRCC4,PFKM,PTPRK,ANAPC1,CETN3,ASAP1,TRIP12,CHST9,MIA3,CXADR,NCAM2,XPC,PTPRN2,OXA1L,ADK,CDK20,SFR1,CD109,ATP2B2,SMG1,PAXIP1,HYDIN,NCK1,MITD1,RAPGEF6,MRPL10,DONSON,CHAF1B,ADPGK,THEM4,DFFA,PMF1,MAML1,SRSF2,EMC10,SNRNP25,PARS2,SLC25A34,MYSM1,ZNF326,FLVCR1,TFB2M,PEX13,BBS5,RPRD2,HIPK1,CCT3,AIM2,RYBP,PPP4R2,CADPS,COX18,THOC7,NMNAT3,TKT,PIGX,SLC9B1,ZNF589,RNF123,MOCS2,ARSK,GPX8,CMYA5,UTP15,ACSL6,HEY1,ORC5,NOL6,PIGO,LRFN5,SKA3,RPUSD4,TTC8,ZFYVE1,ARL5B,GPT2,COPS2,SGPL1,ATP9B,C16ORF46,KIF7,TERF2IP,PATL1,SMAD3,COQ7,CDK12,GATAD2A,CDT1,ATCAY,NDUFV1,SRP68,ZNF597,FTH1,RAB4A,LMBRD1,FAM107A,STAT3,E2F6,ZNF354A,PGM2,PTK2,TAPT1,SYAP1,NLGN2,STX8,NFRKB,SMAD1,SERPINB9,TANC2,DCDC1,PDGFD,PYGO1,INSR,TADA3,GAA,ZDHHC16,ETFDH,PLRG1,ZNF274,ENC1,ATF7IP,ANO5,PPIH,MALT1,MBOAT1,CLP1,CHCHD1,TMCC1,KDM2A,MTX1,DAG1,MOB1B,RBM4,C12ORF66,DDX23,ZWILCH,RSRC1,ATR,PPM1E,ZDHHC21,A2M,BNIP3,PLA2G16,LMNB2,FAM91A1,ANKLE2,WDR73,MAN1B1,TIMM22,ZBTB33,NAALADL2,CHID1,ADAMTSL1,KDELC2,COX14,AMBN,CTNNBIP1,EXOSC4,DPY19L3,RMI1,ZNF609,MRPS11,RAD51B,SHMT2,FIGN,AP1S2,TRAK1,ALYREF,WDR27,PDE4B,ATL3,IMMP2L,SIVA1,DDX51,DNAH14,TRIM69,ZNRF1,PPP1CC,NF2,ZDHHC17,EFCAB6,MITF,TMEM203,TCEA1,FANCA,WNT7B,AGRN,NHS,PRKAR1B,PARVB,TMEM120B,FAM217B,LCOR,POM121,PIK3R4,TRAPPC2,XRCC2,MAML3,FLNA,AP2A1,MAFG,IGF2R,ADARB1,ENTPD6,FAR1,DPP4,SPG7,ENTPD7,MAK16,CD2AP,NUP62CL,MIER1,SDAD1,SPRED2,FAN1,CHAMP1,UBE2J1,BHLHB9,ATG9A,EFCAB7,BMPR2,NOTCH4,EHMT2,NEU1,HSPA1B,RANBP17,TRIM13,CNEP1R1,C5ORF51,ATP10A,RAB12,ANKRD28,DENND1B,ATP6V1G2,AP1G2,PPME1,PAM16,CEBPZOS,ZBED8,SLC26A6,NOL7,MRPS17,CRCP,DDOST,LYN,MRPL46,RBM8A,RPL17,TFDP2,TAF15,NEFL
GO:CC	intracellular organelle part	GO:0044446	9.68218e-09	8.01403	9324	1086	643	18824	NFYA,GCFC2,LAMP2,ELAC2,AASS,SCMH1,LYPLA2,ERCC1,COX15,CCDC88C,ZMYND11,XYLT2,ZDHHC6,HSF2,SNX1,TBPL1,ZCCHC8,FUT8,ZZZ3,VCAN,LSG1,DTNBP1,HDAC9,LETMD1,MAPK9,ANAPC4,SYNE2,CUL1,MTA3,ZC3H11A,RIOK2,HDAC7,APPBP2,ST3GAL6,WDR3,SPEN,CYB5R4,PPP2R5A,MYO9A,EVI5,IARS2,HDAC4,POLR1A,PSME4,SLC44A1,CSNK2A2,WDR1,DAZAP1,ZFYVE26,MARK2,DERL2,MCM2,FERMT2,PPP1R12B,AMPH,NEBL,THOC1,OSBPL6,CDC14A,PGM1,DCT,RAB21,PSEN1,CPOX,WDR70,NFE2L1,CYLD,CAD,ATRX,HACE1,WDR47,NFX1,SNX10,PPP1R15A,PTPN4,MAPKAPK5,P2RX7,RCOR1,SPTLC1,NUDC,PDCD7,DNAJB11,ZC3HC1,JPH4,OSGEP,GEMIN2,CWF19L1,BTAF1,EFHC1,SH3GLB1,STX1B,THOC5,POLE2,TIMM9,PSMC1,RPS6KA5,ACIN1,CHD8,BRMS1L,PYGB,SALL4,PTK6,ARFRP1,KIF3B,DHX35,LPIN2,CEP76,EEA1,JADE3,KATNAL1,N4BP1,ZNF423,MON1B,COTL1,KNOP1,BMF,EYA1,CHRAC1,UBR5,BNIP3L,ERCC2,SF3A2,TRMT1,MED25,AKAP8,GPI,LIG1,MIER2,COPE,ERF,DNAH11,COBL,PLEKHA8,RBM28,USP42,AP1S1,PLOD3,CEP41,GLI3,PRKAG2,OGN,TLE4,RIC1,CUEDC2,ZMIZ1,PPIF,TUBD1,RPS6KB1,PIGL,UTP6,LUC7L3,SUPT6H,TMEM33,NFKB1,STIM2,SC5D,OSBP,FOXRED1,CEP164,HIPK3,PDHX,SLC11A2,NOP2,CHPT1,PHC1,SERINC1,KHDRBS2,ASCC3,B3GAT2,PHACTR2,EPM2A,TMEM30A,NUDT12,BRD8,MRPS27,GRM6,RASGRF2,ST8SIA4,NR3C1,PPWD1,H2AFY,PDGFRB,ACTR8,PCCB,PRKAR2A,NEK4,KANSL3,ACTR3,GPD2,RTN4,PAPOLG,DNAH6,BIRC6,NOL10,ARID3A,EDEM3,WDR77,HDAC1,MFN2,MRPS15,GPR89A,HMGCL,CAMSAP2,ANKRD13C,MYB,ELL2,DNAH7,HEATR1,NR4A3,DENND1A,YPEL5,CRIPT,HELLS,MRPS14,SNX19,CCDC77,WBP4,RNF170,PSPC1,B4GALT4,PMS2,KLHL7,CALD1,CIT,MED13L,CCDC91,ATP7B,ZC3H13,USP45,LPGAT1,AGO2,ATP8A1,XPO5,NQO2,SLC35B3,GPR18,ABCC4,UPF3B,RNF113A,SOX9,DDX31,INSIG2,ZNF436,CEP250,KDM5C,AGO3,IRF3,WDR60,CPSF3L,OMD,MASP1,RAP1B,KDM4B,GNAI1,CASD1,CALU,KLHDC10,NDUFA5,ORMDL1,TMOD2,TTBK2,ICE2,RHBDF2,MOSPD2,LDLR,NCAN,KIF1A,UNC13A,DNMT1,LATS1,PPT1,NPHP4,ZCCHC9,MCCC2,C19ORF12,FBXW9,HSD17B7,PER2,LANCL2,EIF5A,MTSS1L,MTUS2,SCO1,LGR6,SPG20,MYH11,FOPNL,E2F5,CCDC59,HSD17B4,SARAF,THUMPD3,BHLHE40,EDEM1,CEPT1,MYCN,KCTD1,PUM1,RNF138,UBAC2,TPP2,AGTPBP1,HAVCR2,USP30,SYNCRIP,LTV1,CD164,EMX1,GNS,ABCB10,CEP350,LAMC1,TTLL4,DNAJB2,ARMC9,GCC2,APPL2,FLNB,PHF11,EDNRB,ABHD17C,NDUFB5,SAP130,GOLGA1,DSCC1,APTX,RIPK1,NUMA1,NARS2,YAP1,C11ORF1,ALKBH8,ADAM10,TTLL7,PPM1B,RAB1A,OLA1,NUP54,BMP2K,CASP6,HADH,LLPH,MARCH9,PHLDA1,SYCP3,TCHP,STON2,SORD,USP3,MFGE8,SEC11A,MBTPS1,SS18,SLC16A3,TBCD,NARF,TRIM65,APP,NOSIP,PLK4,NME7,SDHC,USP21,SF3B4,ZNF687,CTSK,PIP5K1A,GOLPH3L,TAF1A,DUSP11,SCN1A,SLC25A26,EAF2,SCD5,METTL14,CBR4,SKP2,PLK2,FAM193B,RARS2,CLVS2,PURB,KDM6A,SLC25A37,ERLIN2,UHRF2,C9ORF72,ALAD,MED22,FAM73B,USP6NL,MTG1,PGAP2,HSD17B12,PTPRJ,CELF1,NPAT,DLG5,EXT2,FER,BICD1,GUF1,DST,TGOLN2,XRCC4,ANAPC1,CETN3,ASAP1,TRIP12,CHST9,MIA3,CXADR,NCAM2,XPC,PTPRN2,OXA1L,ADK,CDK20,SFR1,CD109,SMG1,PAXIP1,HYDIN,MITD1,RAPGEF6,MRPL10,DONSON,CHAF1B,ADPGK,THEM4,DFFA,PMF1,MAML1,SRSF2,EMC10,SNRNP25,PARS2,SLC25A34,MYSM1,ZNF326,FLVCR1,TFB2M,PEX13,BBS5,RPRD2,HIPK1,CCT3,AIM2,RYBP,PPP4R2,CADPS,COX18,THOC7,NMNAT3,TKT,PIGX,ZNF589,RNF123,MOCS2,ARSK,GPX8,UTP15,ACSL6,HEY1,ORC5,NOL6,PIGO,SKA3,RPUSD4,TTC8,ZFYVE1,ARL5B,GPT2,COPS2,SGPL1,ATP9B,C16ORF46,KIF7,TERF2IP,PATL1,SMAD3,COQ7,CDK12,GATAD2A,CDT1,ATCAY,NDUFV1,SRP68,ZNF597,FTH1,RAB4A,LMBRD1,FAM107A,STAT3,E2F6,ZNF354A,PGM2,PTK2,TAPT1,SYAP1,STX8,NFRKB,SMAD1,SERPINB9,DCDC1,PDGFD,PYGO1,INSR,TADA3,GAA,ZDHHC16,ETFDH,PLRG1,ZNF274,ENC1,ATF7IP,ANO5,PPIH,MALT1,MBOAT1,CLP1,CHCHD1,TMCC1,KDM2A,MTX1,DAG1,MOB1B,RBM4,C12ORF66,DDX23,ZWILCH,RSRC1,ATR,PPM1E,ZDHHC21,A2M,BNIP3,PLA2G16,LMNB2,FAM91A1,ANKLE2,WDR73,MAN1B1,TIMM22,ZBTB33,NAALADL2,CHID1,ADAMTSL1,KDELC2,COX14,AMBN,CTNNBIP1,EXOSC4,DPY19L3,RMI1,ZNF609,MRPS11,RAD51B,SHMT2,FIGN,AP1S2,TRAK1,ALYREF,WDR27,PDE4B,ATL3,IMMP2L,SIVA1,DDX51,DNAH14,TRIM69,ZNRF1,PPP1CC,NF2,ZDHHC17,EFCAB6,MITF,TMEM203,TCEA1,FANCA,WNT7B,AGRN,NHS,TMEM120B,FAM217B,LCOR,POM121,PIK3R4,TRAPPC2,XRCC2,MAML3,FLNA,AP2A1,MAFG,IGF2R,ADARB1,ENTPD6,FAR1,DPP4,SPG7,ENTPD7,MAK16,CD2AP,NUP62CL,MIER1,SDAD1,SPRED2,FAN1,CHAMP1,UBE2J1,BHLHB9,ATG9A,BMPR2,NOTCH4,EHMT2,NEU1,HSPA1B,RANBP17,TRIM13,CNEP1R1,C5ORF51,ATP10A,RAB12,ANKRD28,DENND1B,ATP6V1G2,AP1G2,PPME1,PAM16,CEBPZOS,ZBED8,SLC26A6,NOL7,MRPS17,CRCP,DDOST,LYN,MRPL46,RBM8A,RPL17,TFDP2,TAF15,NEFL
GO:CC	nuclear part	GO:0044428	9.58369e-08	7.01847	4526	1086	349	18824	NFYA,GCFC2,ELAC2,SCMH1,ERCC1,ZMYND11,HSF2,TBPL1,ZCCHC8,ZZZ3,LSG1,HDAC9,LETMD1,MAPK9,ANAPC4,SYNE2,CUL1,MTA3,ZC3H11A,RIOK2,HDAC7,WDR3,SPEN,HDAC4,POLR1A,PSME4,SLC44A1,CSNK2A2,DAZAP1,MARK2,MCM2,FERMT2,PPP1R12B,THOC1,OSBPL6,CDC14A,PSEN1,CAD,ATRX,HACE1,NFX1,PTPN4,MAPKAPK5,P2RX7,RCOR1,NUDC,PDCD7,ZC3HC1,OSGEP,GEMIN2,CWF19L1,BTAF1,THOC5,POLE2,PSMC1,RPS6KA5,ACIN1,CHD8,BRMS1L,SALL4,PTK6,DHX35,JADE3,N4BP1,ZNF423,KNOP1,EYA1,CHRAC1,UBR5,BNIP3L,ERCC2,SF3A2,TRMT1,MED25,AKAP8,GPI,LIG1,MIER2,COPE,ERF,PLEKHA8,RBM28,USP42,GLI3,PRKAG2,TLE4,CUEDC2,ZMIZ1,TUBD1,RPS6KB1,UTP6,LUC7L3,SUPT6H,TMEM33,NFKB1,OSBP,CEP164,HIPK3,NOP2,PHC1,KHDRBS2,ASCC3,EPM2A,BRD8,NR3C1,PPWD1,H2AFY,ACTR8,KANSL3,RTN4,PAPOLG,NOL10,ARID3A,WDR77,HDAC1,MRPS15,MYB,ELL2,HEATR1,NR4A3,DENND1A,CRIPT,WBP4,PSPC1,PMS2,KLHL7,MED13L,CCDC91,ZC3H13,USP45,AGO2,XPO5,NQO2,UPF3B,RNF113A,SOX9,DDX31,ZNF436,KDM5C,AGO3,IRF3,CPSF3L,MASP1,KDM4B,GNAI1,KLHDC10,ICE2,DNMT1,ZCCHC9,FBXW9,PER2,EIF5A,E2F5,CCDC59,THUMPD3,BHLHE40,CEPT1,MYCN,KCTD1,PUM1,TPP2,AGTPBP1,HAVCR2,SYNCRIP,LTV1,EMX1,DNAJB2,GCC2,PHF11,EDNRB,NDUFB5,SAP130,DSCC1,APTX,NUMA1,NARS2,YAP1,C11ORF1,ALKBH8,PPM1B,OLA1,NUP54,BMP2K,CASP6,HADH,LLPH,PHLDA1,SYCP3,STON2,USP3,SS18,SLC16A3,NARF,TRIM65,APP,PLK4,USP21,SF3B4,ZNF687,CTSK,PIP5K1A,TAF1A,DUSP11,SCN1A,EAF2,METTL14,SKP2,FAM193B,PURB,KDM6A,UHRF2,C9ORF72,MED22,CELF1,NPAT,FER,DST,TGOLN2,XRCC4,ANAPC1,CETN3,TRIP12,CXADR,NCAM2,XPC,ADK,CDK20,SFR1,SMG1,PAXIP1,MRPL10,CHAF1B,DFFA,PMF1,MAML1,SRSF2,SNRNP25,MYSM1,ZNF326,RPRD2,HIPK1,AIM2,RYBP,PPP4R2,THOC7,TKT,ZNF589,RNF123,MOCS2,UTP15,HEY1,ORC5,NOL6,COPS2,C16ORF46,TERF2IP,PATL1,SMAD3,CDK12,GATAD2A,CDT1,SRP68,ZNF597,FAM107A,STAT3,E2F6,ZNF354A,SYAP1,NFRKB,SMAD1,SERPINB9,PYGO1,INSR,TADA3,PLRG1,ZNF274,ENC1,ATF7IP,PPIH,MALT1,CLP1,CHCHD1,KDM2A,DAG1,MOB1B,RBM4,DDX23,RSRC1,ATR,PPM1E,BNIP3,LMNB2,ZBTB33,NAALADL2,CTNNBIP1,EXOSC4,DPY19L3,RMI1,ZNF609,RAD51B,SHMT2,FIGN,ALYREF,WDR27,SIVA1,DDX51,TRIM69,PPP1CC,NF2,EFCAB6,MITF,TCEA1,FANCA,NHS,TMEM120B,FAM217B,LCOR,POM121,TRAPPC2,XRCC2,MAML3,FLNA,MAFG,IGF2R,ADARB1,MAK16,NUP62CL,MIER1,SDAD1,FAN1,CHAMP1,BHLHB9,BMPR2,NOTCH4,EHMT2,HSPA1B,RANBP17,CNEP1R1,C5ORF51,ANKRD28,DENND1B,PPME1,ZBED8,NOL7,CRCP,MRPL46,RBM8A,TFDP2,TAF15
GO:CC	nuclear lumen	GO:0031981	1.218e-07	6.91435	4143	1086	324	18824	NFYA,GCFC2,ELAC2,SCMH1,ERCC1,ZMYND11,HSF2,TBPL1,ZCCHC8,ZZZ3,LSG1,HDAC9,LETMD1,MAPK9,ANAPC4,SYNE2,CUL1,MTA3,ZC3H11A,RIOK2,HDAC7,WDR3,SPEN,HDAC4,POLR1A,PSME4,SLC44A1,CSNK2A2,DAZAP1,MARK2,MCM2,FERMT2,PPP1R12B,THOC1,CDC14A,CAD,ATRX,HACE1,NFX1,PTPN4,MAPKAPK5,RCOR1,NUDC,PDCD7,OSGEP,GEMIN2,BTAF1,THOC5,POLE2,PSMC1,RPS6KA5,ACIN1,CHD8,BRMS1L,SALL4,PTK6,JADE3,N4BP1,ZNF423,KNOP1,EYA1,CHRAC1,UBR5,BNIP3L,ERCC2,SF3A2,TRMT1,MED25,AKAP8,GPI,LIG1,MIER2,COPE,ERF,PLEKHA8,RBM28,USP42,GLI3,PRKAG2,TLE4,CUEDC2,ZMIZ1,TUBD1,RPS6KB1,UTP6,LUC7L3,SUPT6H,NFKB1,OSBP,CEP164,HIPK3,NOP2,PHC1,KHDRBS2,ASCC3,EPM2A,BRD8,NR3C1,PPWD1,H2AFY,ACTR8,KANSL3,PAPOLG,NOL10,ARID3A,WDR77,HDAC1,MRPS15,MYB,ELL2,HEATR1,NR4A3,DENND1A,CRIPT,WBP4,PSPC1,PMS2,KLHL7,MED13L,CCDC91,ZC3H13,USP45,AGO2,XPO5,NQO2,UPF3B,RNF113A,SOX9,DDX31,ZNF436,KDM5C,AGO3,IRF3,CPSF3L,MASP1,KDM4B,GNAI1,KLHDC10,ICE2,DNMT1,ZCCHC9,FBXW9,PER2,E2F5,CCDC59,THUMPD3,BHLHE40,MYCN,KCTD1,PUM1,TPP2,AGTPBP1,HAVCR2,SYNCRIP,LTV1,EMX1,GCC2,PHF11,NDUFB5,SAP130,DSCC1,APTX,NUMA1,NARS2,YAP1,C11ORF1,ALKBH8,PPM1B,OLA1,BMP2K,CASP6,HADH,LLPH,PHLDA1,SYCP3,STON2,USP3,SS18,NARF,TRIM65,PLK4,USP21,SF3B4,ZNF687,CTSK,PIP5K1A,TAF1A,DUSP11,SCN1A,EAF2,METTL14,SKP2,FAM193B,PURB,KDM6A,UHRF2,MED22,CELF1,NPAT,FER,TGOLN2,XRCC4,ANAPC1,CETN3,TRIP12,CXADR,NCAM2,XPC,ADK,CDK20,SFR1,SMG1,PAXIP1,MRPL10,CHAF1B,DFFA,PMF1,MAML1,SRSF2,SNRNP25,MYSM1,ZNF326,RPRD2,HIPK1,AIM2,RYBP,PPP4R2,THOC7,TKT,ZNF589,MOCS2,UTP15,HEY1,ORC5,NOL6,COPS2,C16ORF46,TERF2IP,PATL1,SMAD3,CDK12,GATAD2A,CDT1,SRP68,ZNF597,FAM107A,STAT3,E2F6,ZNF354A,SYAP1,NFRKB,SMAD1,SERPINB9,PYGO1,INSR,TADA3,PLRG1,ZNF274,ENC1,ATF7IP,PPIH,MALT1,CLP1,CHCHD1,KDM2A,DAG1,MOB1B,RBM4,DDX23,RSRC1,ATR,PPM1E,BNIP3,LMNB2,ZBTB33,NAALADL2,CTNNBIP1,EXOSC4,RMI1,ZNF609,RAD51B,FIGN,ALYREF,WDR27,SIVA1,DDX51,TRIM69,PPP1CC,NF2,EFCAB6,MITF,TCEA1,FANCA,NHS,FAM217B,LCOR,POM121,TRAPPC2,XRCC2,MAML3,FLNA,MAFG,ADARB1,MAK16,MIER1,SDAD1,FAN1,CHAMP1,BHLHB9,BMPR2,NOTCH4,EHMT2,HSPA1B,C5ORF51,ANKRD28,DENND1B,PPME1,ZBED8,NOL7,CRCP,MRPL46,RBM8A,TFDP2,TAF15
GO:CC	intracellular organelle lumen	GO:0070013	3.29922e-07	6.48159	5289	1086	394	18824	NFYA,GCFC2,LAMP2,ELAC2,AASS,SCMH1,ERCC1,ZMYND11,HSF2,TBPL1,ZCCHC8,ZZZ3,VCAN,LSG1,HDAC9,LETMD1,MAPK9,ANAPC4,SYNE2,CUL1,MTA3,ZC3H11A,RIOK2,HDAC7,WDR3,SPEN,IARS2,HDAC4,POLR1A,PSME4,SLC44A1,CSNK2A2,DAZAP1,MARK2,MCM2,FERMT2,PPP1R12B,THOC1,CDC14A,PGM1,CPOX,CAD,ATRX,HACE1,NFX1,PTPN4,MAPKAPK5,RCOR1,NUDC,PDCD7,DNAJB11,OSGEP,GEMIN2,BTAF1,THOC5,POLE2,TIMM9,PSMC1,RPS6KA5,ACIN1,CHD8,BRMS1L,PYGB,SALL4,PTK6,JADE3,N4BP1,ZNF423,COTL1,KNOP1,EYA1,CHRAC1,UBR5,BNIP3L,ERCC2,SF3A2,TRMT1,MED25,AKAP8,GPI,LIG1,MIER2,COPE,ERF,PLEKHA8,RBM28,USP42,PLOD3,GLI3,PRKAG2,OGN,TLE4,CUEDC2,ZMIZ1,PPIF,TUBD1,RPS6KB1,UTP6,LUC7L3,SUPT6H,NFKB1,OSBP,CEP164,HIPK3,PDHX,NOP2,PHC1,KHDRBS2,ASCC3,EPM2A,NUDT12,BRD8,MRPS27,NR3C1,PPWD1,H2AFY,PDGFRB,ACTR8,PCCB,KANSL3,PAPOLG,NOL10,ARID3A,EDEM3,WDR77,HDAC1,MRPS15,HMGCL,MYB,ELL2,HEATR1,NR4A3,DENND1A,YPEL5,CRIPT,MRPS14,WBP4,PSPC1,PMS2,KLHL7,MED13L,CCDC91,ZC3H13,USP45,AGO2,XPO5,NQO2,UPF3B,RNF113A,SOX9,DDX31,ZNF436,KDM5C,AGO3,IRF3,CPSF3L,OMD,MASP1,KDM4B,GNAI1,CALU,KLHDC10,ICE2,NCAN,DNMT1,PPT1,ZCCHC9,MCCC2,FBXW9,PER2,E2F5,CCDC59,HSD17B4,THUMPD3,BHLHE40,MYCN,KCTD1,PUM1,TPP2,AGTPBP1,HAVCR2,SYNCRIP,LTV1,EMX1,GNS,LAMC1,GCC2,PHF11,NDUFB5,SAP130,DSCC1,APTX,NUMA1,NARS2,YAP1,C11ORF1,ALKBH8,ADAM10,PPM1B,OLA1,BMP2K,CASP6,HADH,LLPH,PHLDA1,SYCP3,STON2,USP3,MFGE8,MBTPS1,SS18,NARF,TRIM65,APP,PLK4,USP21,SF3B4,ZNF687,CTSK,PIP5K1A,TAF1A,DUSP11,SCN1A,EAF2,METTL14,CBR4,SKP2,FAM193B,RARS2,PURB,KDM6A,UHRF2,ALAD,MED22,MTG1,CELF1,NPAT,FER,GUF1,TGOLN2,XRCC4,ANAPC1,CETN3,TRIP12,MIA3,CXADR,NCAM2,XPC,PTPRN2,OXA1L,ADK,CDK20,SFR1,SMG1,PAXIP1,MRPL10,CHAF1B,THEM4,DFFA,PMF1,MAML1,SRSF2,SNRNP25,PARS2,MYSM1,ZNF326,TFB2M,RPRD2,HIPK1,AIM2,RYBP,PPP4R2,THOC7,NMNAT3,TKT,ZNF589,MOCS2,ARSK,GPX8,UTP15,HEY1,ORC5,NOL6,RPUSD4,GPT2,COPS2,C16ORF46,TERF2IP,PATL1,SMAD3,CDK12,GATAD2A,CDT1,SRP68,ZNF597,FTH1,FAM107A,STAT3,E2F6,ZNF354A,PGM2,SYAP1,NFRKB,SMAD1,SERPINB9,PDGFD,PYGO1,INSR,TADA3,GAA,ETFDH,PLRG1,ZNF274,ENC1,ATF7IP,PPIH,MALT1,CLP1,CHCHD1,KDM2A,DAG1,MOB1B,RBM4,DDX23,RSRC1,ATR,PPM1E,A2M,BNIP3,LMNB2,ZBTB33,NAALADL2,CHID1,ADAMTSL1,KDELC2,AMBN,CTNNBIP1,EXOSC4,RMI1,ZNF609,MRPS11,RAD51B,SHMT2,FIGN,ALYREF,WDR27,SIVA1,DDX51,TRIM69,PPP1CC,NF2,EFCAB6,MITF,TCEA1,FANCA,WNT7B,AGRN,NHS,FAM217B,LCOR,POM121,TRAPPC2,XRCC2,MAML3,FLNA,MAFG,IGF2R,ADARB1,FAR1,MAK16,MIER1,SDAD1,FAN1,CHAMP1,BHLHB9,BMPR2,NOTCH4,EHMT2,NEU1,HSPA1B,C5ORF51,ANKRD28,DENND1B,PPME1,PAM16,ZBED8,NOL7,MRPS17,CRCP,LYN,MRPL46,RBM8A,TFDP2,TAF15
GO:CC	membrane-enclosed lumen	GO:0031974	3.29922e-07	6.48159	5289	1086	394	18824	NFYA,GCFC2,LAMP2,ELAC2,AASS,SCMH1,ERCC1,ZMYND11,HSF2,TBPL1,ZCCHC8,ZZZ3,VCAN,LSG1,HDAC9,LETMD1,MAPK9,ANAPC4,SYNE2,CUL1,MTA3,ZC3H11A,RIOK2,HDAC7,WDR3,SPEN,IARS2,HDAC4,POLR1A,PSME4,SLC44A1,CSNK2A2,DAZAP1,MARK2,MCM2,FERMT2,PPP1R12B,THOC1,CDC14A,PGM1,CPOX,CAD,ATRX,HACE1,NFX1,PTPN4,MAPKAPK5,RCOR1,NUDC,PDCD7,DNAJB11,OSGEP,GEMIN2,BTAF1,THOC5,POLE2,TIMM9,PSMC1,RPS6KA5,ACIN1,CHD8,BRMS1L,PYGB,SALL4,PTK6,JADE3,N4BP1,ZNF423,COTL1,KNOP1,EYA1,CHRAC1,UBR5,BNIP3L,ERCC2,SF3A2,TRMT1,MED25,AKAP8,GPI,LIG1,MIER2,COPE,ERF,PLEKHA8,RBM28,USP42,PLOD3,GLI3,PRKAG2,OGN,TLE4,CUEDC2,ZMIZ1,PPIF,TUBD1,RPS6KB1,UTP6,LUC7L3,SUPT6H,NFKB1,OSBP,CEP164,HIPK3,PDHX,NOP2,PHC1,KHDRBS2,ASCC3,EPM2A,NUDT12,BRD8,MRPS27,NR3C1,PPWD1,H2AFY,PDGFRB,ACTR8,PCCB,KANSL3,PAPOLG,NOL10,ARID3A,EDEM3,WDR77,HDAC1,MRPS15,HMGCL,MYB,ELL2,HEATR1,NR4A3,DENND1A,YPEL5,CRIPT,MRPS14,WBP4,PSPC1,PMS2,KLHL7,MED13L,CCDC91,ZC3H13,USP45,AGO2,XPO5,NQO2,UPF3B,RNF113A,SOX9,DDX31,ZNF436,KDM5C,AGO3,IRF3,CPSF3L,OMD,MASP1,KDM4B,GNAI1,CALU,KLHDC10,ICE2,NCAN,DNMT1,PPT1,ZCCHC9,MCCC2,FBXW9,PER2,E2F5,CCDC59,HSD17B4,THUMPD3,BHLHE40,MYCN,KCTD1,PUM1,TPP2,AGTPBP1,HAVCR2,SYNCRIP,LTV1,EMX1,GNS,LAMC1,GCC2,PHF11,NDUFB5,SAP130,DSCC1,APTX,NUMA1,NARS2,YAP1,C11ORF1,ALKBH8,ADAM10,PPM1B,OLA1,BMP2K,CASP6,HADH,LLPH,PHLDA1,SYCP3,STON2,USP3,MFGE8,MBTPS1,SS18,NARF,TRIM65,APP,PLK4,USP21,SF3B4,ZNF687,CTSK,PIP5K1A,TAF1A,DUSP11,SCN1A,EAF2,METTL14,CBR4,SKP2,FAM193B,RARS2,PURB,KDM6A,UHRF2,ALAD,MED22,MTG1,CELF1,NPAT,FER,GUF1,TGOLN2,XRCC4,ANAPC1,CETN3,TRIP12,MIA3,CXADR,NCAM2,XPC,PTPRN2,OXA1L,ADK,CDK20,SFR1,SMG1,PAXIP1,MRPL10,CHAF1B,THEM4,DFFA,PMF1,MAML1,SRSF2,SNRNP25,PARS2,MYSM1,ZNF326,TFB2M,RPRD2,HIPK1,AIM2,RYBP,PPP4R2,THOC7,NMNAT3,TKT,ZNF589,MOCS2,ARSK,GPX8,UTP15,HEY1,ORC5,NOL6,RPUSD4,GPT2,COPS2,C16ORF46,TERF2IP,PATL1,SMAD3,CDK12,GATAD2A,CDT1,SRP68,ZNF597,FTH1,FAM107A,STAT3,E2F6,ZNF354A,PGM2,SYAP1,NFRKB,SMAD1,SERPINB9,PDGFD,PYGO1,INSR,TADA3,GAA,ETFDH,PLRG1,ZNF274,ENC1,ATF7IP,PPIH,MALT1,CLP1,CHCHD1,KDM2A,DAG1,MOB1B,RBM4,DDX23,RSRC1,ATR,PPM1E,A2M,BNIP3,LMNB2,ZBTB33,NAALADL2,CHID1,ADAMTSL1,KDELC2,AMBN,CTNNBIP1,EXOSC4,RMI1,ZNF609,MRPS11,RAD51B,SHMT2,FIGN,ALYREF,WDR27,SIVA1,DDX51,TRIM69,PPP1CC,NF2,EFCAB6,MITF,TCEA1,FANCA,WNT7B,AGRN,NHS,FAM217B,LCOR,POM121,TRAPPC2,XRCC2,MAML3,FLNA,MAFG,IGF2R,ADARB1,FAR1,MAK16,MIER1,SDAD1,FAN1,CHAMP1,BHLHB9,BMPR2,NOTCH4,EHMT2,NEU1,HSPA1B,C5ORF51,ANKRD28,DENND1B,PPME1,PAM16,ZBED8,NOL7,MRPS17,CRCP,LYN,MRPL46,RBM8A,TFDP2,TAF15
GO:CC	organelle lumen	GO:0043233	3.29922e-07	6.48159	5289	1086	394	18824	NFYA,GCFC2,LAMP2,ELAC2,AASS,SCMH1,ERCC1,ZMYND11,HSF2,TBPL1,ZCCHC8,ZZZ3,VCAN,LSG1,HDAC9,LETMD1,MAPK9,ANAPC4,SYNE2,CUL1,MTA3,ZC3H11A,RIOK2,HDAC7,WDR3,SPEN,IARS2,HDAC4,POLR1A,PSME4,SLC44A1,CSNK2A2,DAZAP1,MARK2,MCM2,FERMT2,PPP1R12B,THOC1,CDC14A,PGM1,CPOX,CAD,ATRX,HACE1,NFX1,PTPN4,MAPKAPK5,RCOR1,NUDC,PDCD7,DNAJB11,OSGEP,GEMIN2,BTAF1,THOC5,POLE2,TIMM9,PSMC1,RPS6KA5,ACIN1,CHD8,BRMS1L,PYGB,SALL4,PTK6,JADE3,N4BP1,ZNF423,COTL1,KNOP1,EYA1,CHRAC1,UBR5,BNIP3L,ERCC2,SF3A2,TRMT1,MED25,AKAP8,GPI,LIG1,MIER2,COPE,ERF,PLEKHA8,RBM28,USP42,PLOD3,GLI3,PRKAG2,OGN,TLE4,CUEDC2,ZMIZ1,PPIF,TUBD1,RPS6KB1,UTP6,LUC7L3,SUPT6H,NFKB1,OSBP,CEP164,HIPK3,PDHX,NOP2,PHC1,KHDRBS2,ASCC3,EPM2A,NUDT12,BRD8,MRPS27,NR3C1,PPWD1,H2AFY,PDGFRB,ACTR8,PCCB,KANSL3,PAPOLG,NOL10,ARID3A,EDEM3,WDR77,HDAC1,MRPS15,HMGCL,MYB,ELL2,HEATR1,NR4A3,DENND1A,YPEL5,CRIPT,MRPS14,WBP4,PSPC1,PMS2,KLHL7,MED13L,CCDC91,ZC3H13,USP45,AGO2,XPO5,NQO2,UPF3B,RNF113A,SOX9,DDX31,ZNF436,KDM5C,AGO3,IRF3,CPSF3L,OMD,MASP1,KDM4B,GNAI1,CALU,KLHDC10,ICE2,NCAN,DNMT1,PPT1,ZCCHC9,MCCC2,FBXW9,PER2,E2F5,CCDC59,HSD17B4,THUMPD3,BHLHE40,MYCN,KCTD1,PUM1,TPP2,AGTPBP1,HAVCR2,SYNCRIP,LTV1,EMX1,GNS,LAMC1,GCC2,PHF11,NDUFB5,SAP130,DSCC1,APTX,NUMA1,NARS2,YAP1,C11ORF1,ALKBH8,ADAM10,PPM1B,OLA1,BMP2K,CASP6,HADH,LLPH,PHLDA1,SYCP3,STON2,USP3,MFGE8,MBTPS1,SS18,NARF,TRIM65,APP,PLK4,USP21,SF3B4,ZNF687,CTSK,PIP5K1A,TAF1A,DUSP11,SCN1A,EAF2,METTL14,CBR4,SKP2,FAM193B,RARS2,PURB,KDM6A,UHRF2,ALAD,MED22,MTG1,CELF1,NPAT,FER,GUF1,TGOLN2,XRCC4,ANAPC1,CETN3,TRIP12,MIA3,CXADR,NCAM2,XPC,PTPRN2,OXA1L,ADK,CDK20,SFR1,SMG1,PAXIP1,MRPL10,CHAF1B,THEM4,DFFA,PMF1,MAML1,SRSF2,SNRNP25,PARS2,MYSM1,ZNF326,TFB2M,RPRD2,HIPK1,AIM2,RYBP,PPP4R2,THOC7,NMNAT3,TKT,ZNF589,MOCS2,ARSK,GPX8,UTP15,HEY1,ORC5,NOL6,RPUSD4,GPT2,COPS2,C16ORF46,TERF2IP,PATL1,SMAD3,CDK12,GATAD2A,CDT1,SRP68,ZNF597,FTH1,FAM107A,STAT3,E2F6,ZNF354A,PGM2,SYAP1,NFRKB,SMAD1,SERPINB9,PDGFD,PYGO1,INSR,TADA3,GAA,ETFDH,PLRG1,ZNF274,ENC1,ATF7IP,PPIH,MALT1,CLP1,CHCHD1,KDM2A,DAG1,MOB1B,RBM4,DDX23,RSRC1,ATR,PPM1E,A2M,BNIP3,LMNB2,ZBTB33,NAALADL2,CHID1,ADAMTSL1,KDELC2,AMBN,CTNNBIP1,EXOSC4,RMI1,ZNF609,MRPS11,RAD51B,SHMT2,FIGN,ALYREF,WDR27,SIVA1,DDX51,TRIM69,PPP1CC,NF2,EFCAB6,MITF,TCEA1,FANCA,WNT7B,AGRN,NHS,FAM217B,LCOR,POM121,TRAPPC2,XRCC2,MAML3,FLNA,MAFG,IGF2R,ADARB1,FAR1,MAK16,MIER1,SDAD1,FAN1,CHAMP1,BHLHB9,BMPR2,NOTCH4,EHMT2,NEU1,HSPA1B,C5ORF51,ANKRD28,DENND1B,PPME1,PAM16,ZBED8,NOL7,MRPS17,CRCP,LYN,MRPL46,RBM8A,TFDP2,TAF15
GO:CC	nucleoplasm	GO:0005654	1.18566e-06	5.92604	3526	1086	279	18824	NFYA,GCFC2,ELAC2,SCMH1,ERCC1,ZMYND11,HSF2,TBPL1,ZCCHC8,ZZZ3,LSG1,HDAC9,LETMD1,MAPK9,ANAPC4,SYNE2,CUL1,MTA3,ZC3H11A,RIOK2,HDAC7,WDR3,SPEN,HDAC4,POLR1A,PSME4,SLC44A1,CSNK2A2,DAZAP1,MARK2,MCM2,FERMT2,PPP1R12B,THOC1,CDC14A,CAD,ATRX,HACE1,PTPN4,MAPKAPK5,RCOR1,NUDC,PDCD7,OSGEP,GEMIN2,BTAF1,THOC5,POLE2,PSMC1,RPS6KA5,ACIN1,CHD8,BRMS1L,SALL4,PTK6,JADE3,N4BP1,ZNF423,EYA1,UBR5,BNIP3L,ERCC2,SF3A2,TRMT1,MED25,AKAP8,GPI,LIG1,MIER2,COPE,ERF,PLEKHA8,USP42,GLI3,PRKAG2,TLE4,CUEDC2,ZMIZ1,TUBD1,RPS6KB1,UTP6,LUC7L3,SUPT6H,NFKB1,OSBP,CEP164,HIPK3,NOP2,PHC1,KHDRBS2,ASCC3,EPM2A,BRD8,NR3C1,PPWD1,ACTR8,KANSL3,PAPOLG,ARID3A,WDR77,HDAC1,MYB,ELL2,HEATR1,NR4A3,DENND1A,WBP4,PSPC1,PMS2,KLHL7,MED13L,CCDC91,ZC3H13,USP45,AGO2,XPO5,NQO2,UPF3B,RNF113A,SOX9,ZNF436,KDM5C,AGO3,IRF3,CPSF3L,MASP1,KDM4B,KLHDC10,ICE2,DNMT1,E2F5,CCDC59,BHLHE40,KCTD1,PUM1,TPP2,HAVCR2,SYNCRIP,LTV1,GCC2,PHF11,NDUFB5,SAP130,DSCC1,APTX,NUMA1,NARS2,YAP1,C11ORF1,ALKBH8,BMP2K,CASP6,HADH,USP3,TRIM65,USP21,SF3B4,ZNF687,CTSK,PIP5K1A,TAF1A,DUSP11,SCN1A,EAF2,METTL14,SKP2,FAM193B,KDM6A,UHRF2,MED22,CELF1,NPAT,TGOLN2,XRCC4,ANAPC1,TRIP12,CXADR,NCAM2,XPC,ADK,CDK20,SMG1,PAXIP1,MRPL10,CHAF1B,DFFA,PMF1,MAML1,SRSF2,SNRNP25,MYSM1,ZNF326,RPRD2,HIPK1,AIM2,RYBP,PPP4R2,THOC7,TKT,ZNF589,MOCS2,UTP15,HEY1,ORC5,NOL6,COPS2,C16ORF46,TERF2IP,PATL1,SMAD3,CDK12,GATAD2A,CDT1,ZNF597,FAM107A,STAT3,E2F6,SYAP1,NFRKB,SMAD1,SERPINB9,PYGO1,TADA3,PLRG1,ENC1,ATF7IP,PPIH,CLP1,CHCHD1,KDM2A,DAG1,RBM4,DDX23,RSRC1,ATR,BNIP3,ZBTB33,NAALADL2,CTNNBIP1,EXOSC4,RMI1,ZNF609,RAD51B,ALYREF,WDR27,SIVA1,TRIM69,PPP1CC,EFCAB6,MITF,TCEA1,FANCA,NHS,FAM217B,LCOR,POM121,TRAPPC2,XRCC2,MAML3,MAFG,ADARB1,MIER1,FAN1,CHAMP1,BHLHB9,BMPR2,NOTCH4,EHMT2,HSPA1B,C5ORF51,ANKRD28,DENND1B,PPME1,ZBED8,CRCP,MRPL46,RBM8A,TFDP2,TAF15
GO:CC	cytoplasmic part	GO:0044444	1.0514e-05	4.97823	9728	1086	648	18824	SCYL3,GCFC2,LAMP2,ELAC2,AASS,LYPLA2,PIK3C2A,ERCC1,COX15,XYLT2,GLT8D1,PHLDB1,ZDHHC6,GCLM,SNX1,FUT8,UBA6,TRIO,VCAN,PHLPP2,LSG1,DTNBP1,CC2D2A,LETMD1,MAPK9,BCAR1,SIKE1,AKR7A2,ANAPC4,SYNE2,CUL1,EIF2AK2,RC3H2,GYG2,RIOK2,HDAC7,APPBP2,ST3GAL6,TRAM2,MAP2K4,CYB5R4,PPP2R5A,CTNNA2,MYO9A,PHKA1,EVI5,DHX29,IARS2,PDZD4,HDAC4,TBC1D25,PSME4,SLC44A1,CSNK2A2,WDR1,DAZAP1,ZFYVE26,MARK2,DERL2,FERMT2,MARK3,TPD52,PPP1R12B,AMPH,NEBL,THOC1,OSBPL6,CDC14A,PGM1,DCT,RAB21,CNOT4,PSEN1,CPOX,ATP8B1,NFE2L1,CYLD,CAD,HACE1,OVGP1,NFX1,SNX10,PPP1R15A,OGFOD1,PTPN4,MAPKAPK5,SPTLC1,NUDC,DNAJB11,PABPC4,PLEKHG2,JPH4,GEMIN2,EFHC1,SH3GLB1,STX1B,PALM,HPS4,TIMM9,PSMC1,ACIN1,GMPR2,PYGB,PTK6,ARFRP1,KIF3B,LPIN2,CEP76,EEA1,NME3,MON1B,HSDL1,COTL1,MTFMT,BMF,UBR5,BNIP3L,ERCC2,AKAP8,GPI,LIG1,COPE,ERF,DNAH11,TAX1BP1,ABHD11,COBL,PLEKHA8,EIF3B,AP1S1,PLOD3,CEP41,GLI3,PRKAG2,OGN,RIC1,PIP5K1B,CUEDC2,PPIF,TUBD1,RPS6KB1,PIGL,AKAP10,TMEM33,CHIC2,NFKB1,KLHL2,STIM2,SC5D,DTX4,OSBP,FOXRED1,ARHGEF17,CEP164,HIPK3,PDHX,SLC11A2,METAP2,CHPT1,SERINC1,BACH2,ASCC3,B3GAT2,PHACTR2,EPM2A,TMEM30A,NUDT12,BRD8,MRPS27,GRM6,RASGRF2,ST8SIA4,NR3C1,PDGFRB,CPEB4,NPHP3,PCCB,PFKFB4,PRKAR2A,TUSC2,EIF1B,ARHGEF26,NEK4,ACTR3,GPD2,EIF2B4,RTN4,PAPOLG,USP34,PDCL3,ID2,BIRC6,ARID3A,EDEM3,WDR77,HDAC1,MFN2,MRPS15,GPR89A,HMGCL,GALE,CAMSAP2,ANKRD13C,OLFM3,DNAH7,HEATR1,NR4A3,DENND1A,YPEL5,IFIT2,MRPS14,SNX19,ETF1,RNF170,PLBD1,B4GALT4,NAA50,LRRC39,PMS2,KLHL7,NT5C3A,ACO1,CALD1,CIT,RNF11,CCDC91,ATP7B,PDE1B,LPGAT1,AGO2,RNF114,ATP8A1,XPO5,NQO2,SLC35B3,LRRFIP1,GPR18,ABCC4,UPF3B,DDX31,INSIG2,GPCPD1,MGME1,ZNF436,CEP250,KDM5C,AGO3,IRF3,WDR60,CPSF3L,OMD,MASP1,RAP1B,SLC35E1,KDM4B,GNAI1,SGCE,CASD1,CALU,NDUFA5,CHN1,ORMDL1,TMOD2,TTBK2,ICE2,RHBDF2,MOSPD2,LDLR,NCAN,KIF1A,QRSL1,UNC13A,LATS1,PPT1,NPHP4,MCCC2,RHPN2,C19ORF12,FBXW9,HSD17B7,ENOSF1,PER2,LANCL2,EIF5A,MTSS1L,DPH2,MTUS2,SCO1,MPRIP,LGR6,SPG20,MYH11,FOPNL,TMTC1,HSD17B4,SARAF,CTIF,THUMPD3,EDEM1,CEPT1,RERG,PUM1,UBAC2,TPP2,AGTPBP1,HAVCR2,USP30,SYNCRIP,LTV1,CD164,GNS,ABCB10,CEP350,LAMC1,RC3H1,TTLL4,DNAJB2,GCC2,APPL2,FLNB,ABHD17C,IREB2,NDUFB5,ABI1,GOLGA1,RIPK1,NUMA1,CREBZF,NARS2,YAP1,ALKBH8,ADAM10,TTLL7,PPM1B,RAB1A,OLA1,FAM13A,AP1AR,CASP6,HADH,MARCH9,PHLDA1,TCHP,DIAPH3,PELI2,STON2,SORD,CDAN1,UBE2Q2,USP3,MFGE8,SEC11A,MBTPS1,SS18,ARRB2,TRIM65,DPP9,APP,CAPN10,NOSIP,PLK4,SERBP1,NME7,UCK2,SDHC,USP21,ZNF687,CTSK,PIP5K1A,GOLPH3L,EXOC6B,SCN1A,SLC25A26,UBA3,SCD5,CBR4,SKP2,PLK2,RARS2,CLVS2,TIAM2,TMEM168,DENND2A,SLC25A37,ERLIN2,C9ORF72,ALAD,FAM73B,LRSAM1,USP6NL,MTG1,GSTO1,PGAP2,HSD17B12,PTPRJ,ITGB1,ENKUR,EXT2,FER,BICD1,GUF1,DST,TGOLN2,XRCC4,CCDC50,PFKM,ANAPC1,CETN3,ASAP1,TRIP12,CHST9,MIA3,CXADR,XPC,FLCN,PTPRN2,AZIN1,USP25,OXA1L,RASA2,ADK,ANKRD9,CD109,PHKG2,SMG1,HYDIN,BRAF,NCK1,MITD1,RAPGEF6,MRPL10,CBR1,CHAF1B,ADPGK,THEM4,UBR1,DFFA,PMF1,SRSF2,EMC10,SNRNP25,PARS2,SLC25A34,FLVCR1,TFB2M,PEX13,INHBB,BBS5,HIPK1,CCT3,AIM2,GTPBP8,CADPS,COX18,THOC7,ADAMTS9,NMNAT3,TKT,PIGX,RNF123,MOCS2,ARSK,GPX8,CMYA5,UTP15,ACSL6,TAGAP,ORC5,NOL6,PIGO,ARHGAP12,CRYL1,RPUSD4,TTC8,ZFYVE1,TTC7B,ARL5B,GPT2,COPS2,SGPL1,ATP9B,C16ORF46,TERF2IP,PATL1,MTMR10,SMAD3,RCCD1,COQ7,FN3K,CDT1,ATCAY,NDUFV1,ZNF232,SRP68,FTH1,RAB4A,LMBRD1,ATG4B,STAT3,AFAP1L2,ZNF354A,PGM2,PTK2,TAPT1,AVEN,SYAP1,STX8,SMAD1,HARS,SERPINB9,PDGFD,INSR,GAA,ZDHHC16,ETFDH,PIK3CD,ATF7IP,ANO5,FBXL14,MALT1,MBOAT1,BPGM,CLP1,CHCHD1,TMCC1,MTX1,GLRX,DAG1,MOB1B,RBM4,ZDHHC24,C12ORF66,ZWILCH,CNTNAP2,ATR,PPM1E,LSM1,SLC35E3,ZDHHC21,A2M,BNIP3,PLA2G16,FAM91A1,ANKLE2,WDR73,MAN1B1,TIMM22,ZBTB33,CHID1,TMEM187,ADAMTSL1,KDELC2,COX14,AMBN,CTNNBIP1,EXOSC4,PDXDC1,SEPHS2,FGD6,OAZ2,F2R,MRPS11,TDRKH,SHMT2,AP1S2,ADI1,TRAK1,KLHL25,PDE4B,ATL3,IMMP2L,TRIM69,ZNRF1,PPP1CC,NF2,ZDHHC17,ENTPD5,TMEM203,KLHL17,WNT7B,AGRN,NHS,PRKAR1B,PARVB,TMEM198,ZDHHC11,FAM217B,NIF3L1,IARS,POM121,PIK3R4,TRAPPC2,SULT1A1,FLNA,SRGAP1,AP2A1,IGF2R,ZNF675,ADARB1,ENTPD6,FAR1,DPP4,ADH5,SPG7,ENTPD7,CD2AP,UCKL1,SPRED2,KLHL9,FAN1,DLL1,UBE2J1,LTN1,BHLHB9,ATG9A,NOTCH4,NEU1,HSPA1B,TRIM13,CNEP1R1,C5ORF51,ATP10A,RAB12,ANKRD28,DENND1B,ASIC3,GSTM2,ATP6V1G2,AP1G2,SIAH3,PAM16,CEBPZOS,SLC26A6,NOL7,MRPS17,CRCP,CD302,DDOST,LYN,APOPT1,CNPY2,MRPL46,RBM8A,RPL17,NCOA4,TFDP2,ARHGAP23,NEFL
GO:CC	cytoplasm	GO:0005737	4.75161e-05	4.32316	11588	1086	748	18824	SCYL3,GCFC2,LAMP2,ELAC2,AASS,LYPLA2,PIK3C2A,ERCC1,MAP4K5,HEBP1,COX15,CCDC88C,XYLT2,GLT8D1,PHLDB1,PLEKHB1,ZDHHC6,GCLM,HSF2,SNX1,TBPL1,FUT8,UBA6,TRIO,VCAN,PHLPP2,LSG1,DTNBP1,HDAC9,CC2D2A,LETMD1,MAPK9,BCAR1,SIKE1,AKR7A2,ANAPC4,SYNE2,CUL1,EIF2AK2,RC3H2,GYG2,MTA3,RIOK2,HDAC7,APPBP2,ST3GAL6,TRAM2,MAP2K4,CYB5R4,PPP2R5A,CTNNA2,MYO9A,PHKA1,EVI5,DHX29,IARS2,PDZD4,HDAC4,TBC1D25,PSME4,SLC44A1,CSNK2A2,WDR1,DAZAP1,ZFYVE26,MARK2,DERL2,MCM2,FERMT2,MARK3,TPD52,PPP1R12B,AMPH,NEBL,THOC1,OSBPL6,CDC14A,PGM1,DCT,RAB21,CNOT4,PSEN1,CPOX,EXD2,ATP8B1,BZW1,NFE2L1,CYLD,CAD,HACE1,WDR47,OVGP1,MAST2,NFX1,SNX10,PPP1R15A,OGFOD1,PTPN4,PDRG1,MAPKAPK5,P2RX7,SPTLC1,NUDC,DNAJB11,PABPC4,PLEKHG2,JPH4,OSGEP,GEMIN2,CREM,EFHC1,SH3GLB1,STX1B,PALM,HPS4,THOC5,TIMM9,PSMC1,RPS6KA5,ACIN1,GMPR2,PYGB,SALL4,PTK6,ARFRP1,KIF3B,LPIN2,CEP76,EEA1,KATNAL1,NME3,MON1B,HSDL1,COTL1,MTFMT,BMF,DNAJC17,EYA1,UBR5,BNIP3L,ERCC2,AKAP8,GPI,LIG1,MIER2,COPE,ERF,DNAH11,TAX1BP1,ABHD11,COBL,PLEKHA8,EIF3B,AP1S1,PLOD3,CEP41,GLI3,PRKAG2,OGN,RIC1,PIP5K1B,CUEDC2,ZMIZ1,PPIF,TUBD1,RPS6KB1,PIGL,AKAP10,TMEM33,CHIC2,NFKB1,KLHL2,STIM2,LRP2BP,SC5D,DTX4,OSBP,FOXRED1,ARHGEF17,CEP164,UBE4A,HIPK3,PDHX,SLC11A2,METAP2,CHPT1,SERINC1,BACH2,ASCC3,B3GAT2,PHACTR2,EPM2A,TMEM30A,NUDT12,BRD8,MRPS27,GRM6,RASGRF2,ST8SIA4,NR3C1,PDGFRB,CPEB4,NPHP3,PCCB,PFKFB4,PRKAR2A,TUSC2,EIF1B,ARHGEF26,NEK4,ACTR3,GPD2,EIF2B4,RTN4,PAPOLG,DNAH6,USP34,PDCL3,ID2,BIRC6,ARID3A,EDEM3,WDR77,HDAC1,MFN2,MRPS15,GPR89A,HMGCL,GALE,CAMSAP2,ANKRD13C,OLFM3,DNAH7,HEATR1,NR4A3,DENND1A,YPEL5,LGALSL,CRIPT,IFIT2,MRPS14,SNX19,KIAA1217,ETF1,RNF170,PLBD1,PSPC1,B4GALT4,NAA50,KIAA1191,LRRC39,RWDD3,PMS2,KLHL7,NT5C3A,ACO1,CALD1,CIT,RNF11,CCDC91,ATP7B,PDE1B,USP45,METTL8,LPGAT1,AGO2,RNF114,ATP8A1,XPO5,NQO2,APOBEC2,SLC35B3,LRRFIP1,GPR18,ABCC4,UPF3B,DDX31,INSIG2,GPCPD1,MGME1,ZNF436,CEP250,KDM5C,AGO3,IRF3,WDR60,CPSF3L,OMD,MASP1,RAP1B,SLC35E1,KDM4B,GNAI1,SGCE,CASD1,CALU,KLHDC10,NDUFA5,CHN1,ORMDL1,TMOD2,TTBK2,ICE2,DTD2,RHBDF2,MOSPD2,LDLR,NCAN,KIF1A,QRSL1,UNC13A,LATS1,PPT1,NPHP4,MCCC2,RHPN2,C19ORF12,FBXW9,HSD17B7,ENOSF1,PER2,LANCL2,EIF5A,MTSS1L,DPH2,MTUS2,SCO1,MPRIP,LGR6,SPG20,BEX2,MYH11,FOPNL,TMTC1,E2F5,HSD17B4,SARAF,CTIF,THUMPD3,BHLHE40,EDEM1,CEPT1,RERG,PUM1,UBAC2,TPP2,AGTPBP1,HAVCR2,TAOK3,USP30,SYNCRIP,LTV1,CD164,EMX1,GNS,ABCB10,CEP350,LAMC1,RC3H1,TTLL4,DNAJB2,ARMC9,GCC2,APPL2,FLNB,ABHD17C,IREB2,NDUFB5,ABI1,GOLGA1,APTX,RIPK1,NUMA1,CREBZF,NARS2,YAP1,ALKBH8,ADAM10,TTLL7,IFI44L,IFI44,PPM1B,RAB1A,OLA1,FAM13A,AP1AR,CASP6,HADH,MARCH9,PHLDA1,TCHP,DIAPH3,FRMD6,PELI2,STON2,SORD,CDAN1,UBE2Q2,USP3,MFGE8,SEC11A,MBTPS1,SS18,ARRB2,TBCD,TRIM65,DPP9,APP,CAPN10,NOSIP,PLK4,NBPF3,SERBP1,CTTNBP2NL,NME7,UCK2,SDHC,USP21,ZNF687,CTSK,PIP5K1A,GOLPH3L,VASH2,EXOC6B,SCN1A,GULP1,SLC25A26,UBA3,SCD5,CBR4,SKP2,PLK2,FAM193B,RARS2,TBC1D32,CLVS2,TIAM2,TMEM168,DENND2A,SLC25A37,ERLIN2,C9ORF72,ALAD,MED22,FAM73B,LRSAM1,USP6NL,MTG1,GSTO1,PGAP2,HSD17B12,PTPRJ,CELF1,NPAT,ITGB1,ENKUR,DLG5,EXT2,FER,BICD1,GUF1,DST,TGOLN2,XRCC4,CCDC50,PFKM,ZIC1,ANAPC1,CETN3,ASAP1,FBXL2,TRIP12,CHST9,MIA3,CXADR,XPC,FLCN,PTPRN2,AZIN1,USP25,OXA1L,RASA2,ADK,CDK20,ANKRD9,CD109,PHKG2,ATP2B2,SMG1,HYDIN,BRAF,AGAP1,NCK1,MITD1,RAPGEF6,MRPL10,CBR1,CHAF1B,ADPGK,THEM4,UBR1,DFFA,PMF1,ALKBH4,SRSF2,EMC10,SNRNP25,PARS2,SLC25A34,FLVCR1,TFB2M,PEX13,DUSP19,INHBB,BBS5,HIPK1,CCT3,AIM2,RYBP,PPP4R2,GTPBP8,CADPS,COX18,THOC7,ADAMTS9,NMNAT3,TKT,PIGX,RNF123,OTUD4,MOCS2,ARSK,GPX8,CMYA5,UTP15,ACSL6,HEY1,TAGAP,ORC5,CTHRC1,NOL6,PIGO,ARHGAP12,CRYL1,SKA3,RPUSD4,TTC8,ZFYVE1,TTC7B,ARL5B,GPT2,COPS2,SGPL1,ATP9B,C16ORF46,LDHAL6A,KIF7,TERF2IP,PATL1,MTMR10,SMAD3,RCCD1,COQ7,FN3K,CDT1,ATCAY,NDUFV1,ZNF232,SRP68,FTH1,RAB4A,LMBRD1,FAM107A,ATG4B,STAT3,AFAP1L2,ZNF354A,PGM2,IL1RAPL1,PTK2,TAPT1,AVEN,SYAP1,STX8,SMAD1,HARS,SERPINB9,DNAJC24,DCDC1,PDGFD,INSR,GAA,ZDHHC16,ETFDH,ZNF274,PIK3CD,ENC1,ATF7IP,ANO5,FBXL14,PPIH,MALT1,MBOAT1,BPGM,CLP1,CHCHD1,TMCC1,MTX1,GLRX,DAG1,MOB1B,RBM4,ZDHHC24,C12ORF66,ZWILCH,CNTNAP2,RSRC1,ATR,PPM1E,LSM1,SLC35E3,ZDHHC21,A2M,BNIP3,PLA2G16,FAM91A1,ANKLE2,WDR73,MAN1B1,TIMM22,ZBTB33,CHID1,TMEM187,ADAMTSL1,KDELC2,ZFAND2A,COX14,AMBN,CTNNBIP1,EXOSC4,PDXDC1,SEPHS2,FGD6,OAZ2,F2R,MRPS11,TDRKH,SHMT2,FIGN,AP1S2,ADI1,TRAK1,GDPGP1,KLHL25,BEX5,PDE4B,ATL3,IMMP2L,SIVA1,DNAH14,TRIM69,ZNRF1,PPP1CC,NF2,ZDHHC17,ENTPD5,TMEM203,FANCA,KLHL17,WNT7B,AGRN,NHS,PRKAR1B,SBK1,PARVB,TMEM198,ZDHHC11,FAM217B,NIF3L1,IARS,POM121,PIK3R4,TRAPPC2,SULT1A1,XRCC2,FLNA,SRGAP1,AP2A1,IGF2R,ZNF675,ADARB1,IPP,ENTPD6,FAR1,DPP4,ADH5,SPG7,ENTPD7,CD2AP,MIER1,UCKL1,SPRED2,KLHL9,FAN1,DLL1,CHAMP1,UBE2J1,LTN1,BHLHB9,ATG9A,BMPR2,NOTCH4,NEU1,HSPA1B,GABBR1,RANBP17,TRIM13,CNEP1R1,C5ORF51,ATP10A,RAB12,ANKRD28,DENND1B,ASIC3,GSTM2,ATP6V1G2,AP1G2,SIAH3,PAM16,CEBPZOS,SLC26A6,NOL7,MRPS17,CRCP,CD302,DDOST,LYN,APOPT1,CNPY2,MRPL46,RBM8A,RPL17,NCOA4,TFDP2,TAF15,ARHGAP23,DACH1,NEFL
GO:CC	cytosol	GO:0005829	0.000180929	3.74249	5091	1086	365	18824	GCFC2,LYPLA2,PIK3C2A,ERCC1,GCLM,SNX1,FUT8,UBA6,TRIO,PHLPP2,LSG1,DTNBP1,CC2D2A,MAPK9,BCAR1,SIKE1,AKR7A2,ANAPC4,CUL1,EIF2AK2,GYG2,RIOK2,HDAC7,MAP2K4,PPP2R5A,CTNNA2,MYO9A,PHKA1,EVI5,IARS2,HDAC4,PSME4,CSNK2A2,WDR1,DAZAP1,FERMT2,MARK3,PPP1R12B,AMPH,THOC1,OSBPL6,CDC14A,PGM1,DCT,RAB21,CNOT4,CPOX,NFE2L1,CYLD,CAD,OVGP1,NFX1,PPP1R15A,OGFOD1,PTPN4,MAPKAPK5,NUDC,PABPC4,PLEKHG2,GEMIN2,SH3GLB1,STX1B,HPS4,PSMC1,ACIN1,GMPR2,PTK6,ARFRP1,KIF3B,LPIN2,CEP76,EEA1,NME3,BMF,UBR5,BNIP3L,ERCC2,GPI,COPE,ERF,TAX1BP1,PLEKHA8,EIF3B,AP1S1,CEP41,GLI3,PRKAG2,RIC1,PIP5K1B,CUEDC2,TUBD1,RPS6KB1,AKAP10,NFKB1,KLHL2,DTX4,OSBP,ARHGEF17,CEP164,HIPK3,METAP2,BACH2,ASCC3,EPM2A,NUDT12,RASGRF2,NR3C1,NPHP3,PCCB,PFKFB4,PRKAR2A,ARHGEF26,NEK4,ACTR3,EIF2B4,PAPOLG,USP34,PDCL3,ID2,ARID3A,WDR77,HDAC1,MFN2,HMGCL,GALE,CAMSAP2,DNAH7,DENND1A,IFIT2,ETF1,PLBD1,NAA50,PMS2,KLHL7,NT5C3A,ACO1,CALD1,CIT,CCDC91,PDE1B,AGO2,RNF114,XPO5,NQO2,LRRFIP1,UPF3B,GPCPD1,ZNF436,CEP250,KDM5C,AGO3,IRF3,CPSF3L,MASP1,RAP1B,KDM4B,CHN1,TTBK2,ICE2,KIF1A,LATS1,PPT1,NPHP4,MCCC2,RHPN2,C19ORF12,FBXW9,LANCL2,EIF5A,DPH2,MPRIP,SPG20,MYH11,HSD17B4,CTIF,THUMPD3,RERG,PUM1,TPP2,AGTPBP1,LTV1,TTLL4,DNAJB2,GCC2,FLNB,IREB2,ABI1,GOLGA1,RIPK1,NUMA1,NARS2,YAP1,ALKBH8,TTLL7,PPM1B,RAB1A,OLA1,FAM13A,AP1AR,CASP6,PHLDA1,TCHP,DIAPH3,PELI2,STON2,SORD,CDAN1,UBE2Q2,ARRB2,TRIM65,DPP9,APP,CAPN10,NOSIP,PLK4,SERBP1,NME7,UCK2,USP21,ZNF687,PIP5K1A,GOLPH3L,UBA3,SKP2,PLK2,TIAM2,DENND2A,ERLIN2,ALAD,LRSAM1,USP6NL,GSTO1,FER,BICD1,DST,XRCC4,CCDC50,PFKM,ANAPC1,ASAP1,TRIP12,FLCN,AZIN1,USP25,RASA2,ADK,ANKRD9,PHKG2,SMG1,BRAF,NCK1,RAPGEF6,CBR1,CHAF1B,THEM4,UBR1,DFFA,PMF1,SRSF2,SNRNP25,BBS5,HIPK1,CCT3,AIM2,CADPS,THOC7,TKT,RNF123,MOCS2,TAGAP,ORC5,ARHGAP12,CRYL1,TTC8,TTC7B,COPS2,C16ORF46,TERF2IP,PATL1,MTMR10,SMAD3,RCCD1,FN3K,CDT1,NDUFV1,ZNF232,SRP68,FTH1,RAB4A,ATG4B,STAT3,AFAP1L2,ZNF354A,PGM2,PTK2,AVEN,SYAP1,STX8,SMAD1,HARS,SERPINB9,PIK3CD,ATF7IP,FBXL14,MALT1,BPGM,CLP1,CHCHD1,TMCC1,GLRX,DAG1,MOB1B,RBM4,ZWILCH,LSM1,A2M,PLA2G16,WDR73,ZBTB33,CTNNBIP1,EXOSC4,SEPHS2,OAZ2,AP1S2,ADI1,KLHL25,PDE4B,TRIM69,ZNRF1,PPP1CC,NF2,AGRN,PRKAR1B,PARVB,FAM217B,IARS,PIK3R4,TRAPPC2,SULT1A1,FLNA,SRGAP1,AP2A1,ADARB1,ADH5,UCKL1,SPRED2,KLHL9,FAN1,LTN1,BHLHB9,NOTCH4,HSPA1B,CNEP1R1,C5ORF51,RAB12,ANKRD28,DENND1B,GSTM2,ATP6V1G2,CRCP,LYN,RBM8A,RPL17,ARHGAP23,NEFL
GO:CC	nucleoplasm part	GO:0044451	0.00126082	2.89935	1115	1086	101	18824	ERCC1,TBPL1,ZCCHC8,ZZZ3,LSG1,HDAC9,MTA3,HDAC7,HDAC4,PSME4,THOC1,CDC14A,ATRX,HACE1,OSGEP,GEMIN2,POLE2,ACIN1,CHD8,BRMS1L,PTK6,JADE3,N4BP1,EYA1,BNIP3L,ERCC2,SF3A2,MED25,GLI3,ZMIZ1,LUC7L3,SUPT6H,HIPK3,ASCC3,BRD8,NR3C1,PPWD1,KANSL3,PAPOLG,HDAC1,ELL2,WBP4,PSPC1,MED13L,ZC3H13,XPO5,RNF113A,KDM5C,KDM4B,ICE2,BHLHE40,PUM1,TPP2,HAVCR2,SAP130,ALKBH8,BMP2K,PIP5K1A,DUSP11,SCN1A,EAF2,KDM6A,MED22,NPAT,TRIP12,NCAM2,PAXIP1,MAML1,SRSF2,RPRD2,HIPK1,THOC7,TKT,MOCS2,TERF2IP,PATL1,CDK12,GATAD2A,CDT1,FAM107A,E2F6,TADA3,PLRG1,ATF7IP,PPIH,CLP1,RBM4,RSRC1,ATR,RMI1,ALYREF,TRIM69,PPP1CC,TCEA1,FANCA,NHS,MAML3,EHMT2,HSPA1B,DENND1B,RBM8A
GO:CC	trans-Golgi network	GO:0005802	0.00547714	2.26145	236	1086	31	18824	RAB21,ARFRP1,PLEKHA8,AP1S1,PLOD3,RIC1,OSBP,BIRC6,CCDC91,ATP7B,ATP8A1,LGR6,GCC2,GOLGA1,ADAM10,MARCH9,APP,GOLPH3L,CLVS2,USP6NL,BICD1,TGOLN2,ARL5B,ATP9B,STX8,FAM91A1,CHID1,AP1S2,IGF2R,ATG9A,RAB12
GO:CC	nuclear speck	GO:0016607	0.00934262	2.02953	398	1086	44	18824	PSME4,THOC1,OSGEP,ACIN1,BNIP3L,SF3A2,GLI3,ZMIZ1,LUC7L3,ASCC3,NR3C1,WBP4,PSPC1,ZC3H13,RNF113A,PUM1,SAP130,BMP2K,PIP5K1A,DUSP11,EAF2,TRIP12,MAML1,SRSF2,HIPK1,THOC7,TKT,MOCS2,PATL1,CDK12,GATAD2A,FAM107A,PLRG1,PPIH,RBM4,RSRC1,ALYREF,TRIM69,PPP1CC,MAML3,EHMT2,HSPA1B,DENND1B,RBM8A
GO:CC	catalytic complex	GO:1902494	0.0136152	1.86598	1369	1086	114	18824	UBE3C,PIK3C2A,ERCC1,GCLM,TBPL1,ZCCHC8,ZZZ3,HDAC9,ANAPC4,CUL1,MTA3,HDAC7,PPP2R5A,PHKA1,HDAC4,POLR1A,PSME4,PPP1R15A,GNAO1,SPTLC1,POLE2,PSMC1,CHD8,BRMS1L,GMPR2,TRPC4AP,DHX35,EEA1,JADE3,CHRAC1,ERCC2,SF3A2,DNAH11,PRKAG2,KLHL2,FOXRED1,UBE4A,PDHX,PHC1,BRD8,PPWD1,ACTR8,PCCB,PRKAR2A,KANSL3,GPD2,DNAH6,WDR77,HDAC1,DNAH7,YPEL5,NAA50,KLHL7,RNF11,ZC3H13,AGO2,KDM5C,AGO3,WDR60,KDM4B,GNAI1,NDUFA5,ORMDL1,MCCC2,SYNCRIP,DNAJB2,NDUFB5,SAP130,RIPK1,SEC11A,SS18,SDHC,METTL14,CBR4,SKP2,KDM6A,C9ORF72,DCUN1D2,PFKM,ANAPC1,FBXL2,PHKG2,PAXIP1,NCK1,UBR1,RPRD2,PPP4R2,CDK12,GATAD2A,NDUFV1,E2F6,NFRKB,INSR,TADA3,PLRG1,PIK3CD,ENC1,FBXL14,CLP1,DDX23,PAAF1,ZFAND2A,EXOSC4,KLHL25,DNAH14,PPP1CC,TCEA1,PIK3R4,SPG7,KLHL9,CNEP1R1,CRCP,DDOST,RBM8A
GO:CC	nuclear body	GO:0016604	0.023518	1.6286	759	1086	70	18824	ZCCHC8,LSG1,PSME4,THOC1,CDC14A,ATRX,HACE1,OSGEP,GEMIN2,POLE2,ACIN1,PTK6,N4BP1,EYA1,BNIP3L,SF3A2,GLI3,ZMIZ1,LUC7L3,HIPK3,ASCC3,NR3C1,PPWD1,PAPOLG,WBP4,PSPC1,ZC3H13,RNF113A,ICE2,BHLHE40,PUM1,TPP2,SAP130,ALKBH8,BMP2K,PIP5K1A,DUSP11,SCN1A,EAF2,NPAT,TRIP12,NCAM2,MAML1,SRSF2,HIPK1,THOC7,TKT,MOCS2,TERF2IP,PATL1,CDK12,GATAD2A,CDT1,FAM107A,PLRG1,ATF7IP,PPIH,RBM4,RSRC1,ATR,RMI1,ALYREF,TRIM69,PPP1CC,NHS,MAML3,EHMT2,HSPA1B,DENND1B,RBM8A
GO:CC	organelle subcompartment	GO:0031984	0.0236826	1.62557	376	1086	41	18824	LYPLA2,FUT8,RAB21,HACE1,ARFRP1,PLEKHA8,AP1S1,PLOD3,RIC1,OSBP,RTN4,BIRC6,GPR89A,B4GALT4,CIT,CCDC91,ATP7B,ATP8A1,LGR6,GCC2,GOLGA1,ADAM10,MARCH9,MBTPS1,APP,GOLPH3L,CLVS2,USP6NL,BICD1,TGOLN2,ZFYVE1,ARL5B,ATP9B,STX8,FAM91A1,CHID1,AP1S2,ATL3,IGF2R,ATG9A,RAB12
GO:CC	Golgi subcompartment	GO:0098791	0.0282977	1.54825	354	1086	39	18824	LYPLA2,FUT8,RAB21,HACE1,ARFRP1,PLEKHA8,AP1S1,PLOD3,RIC1,OSBP,BIRC6,GPR89A,B4GALT4,CIT,CCDC91,ATP7B,ATP8A1,LGR6,GCC2,GOLGA1,ADAM10,MARCH9,MBTPS1,APP,GOLPH3L,CLVS2,USP6NL,BICD1,TGOLN2,ZFYVE1,ARL5B,ATP9B,STX8,FAM91A1,CHID1,AP1S2,IGF2R,ATG9A,RAB12
GO:CC	spanning component of membrane	GO:0089717	0.0752842	1.1233	11	1086	5	18824	CDHR2,NLGN4X,NLGN4Y,NLGN2,BMPR2
GO:CC	cell projection part	GO:0044463	0.0968094	1.01408	1482	1086	117	18824	PHLPP2,DTNBP1,CC2D2A,SYNE2,MAP2K4,MYO9A,MARK2,FERMT2,CDHR2,MARK3,CDC14A,RAB21,PSEN1,ATP8B1,CYLD,CAD,GNAO1,JPH4,EFHC1,PALM,CHRNA4,KIF3B,EEA1,GPI,DNAH11,COBL,AP1S1,CEP41,GLI3,CEP164,SLC11A2,EPM2A,GRM6,CPEB4,PRKAR2A,NEK4,DNAH7,DENND1A,CRIPT,AGO2,CEP250,WDR60,SGCE,TMOD2,TTBK2,KIF1A,UNC13A,PPT1,NPHP4,MTSS1L,FOPNL,IL6ST,LRP4,ARMC9,APPL2,ABHD17C,ABI1,NUMA1,ADAM10,TTLL7,BMPR1B,ARRB2,APP,PIP5K1A,SCN1A,PLK2,TIAM2,NLGN4X,C9ORF72,PTPRJ,ITGB1,ENKUR,DLG5,DST,PFKM,PTPRK,CETN3,ASAP1,CXADR,PTPRN2,ANKRD9,HYDIN,KCNB1,THEM4,BBS5,SLC9B1,TTC8,KIF7,ATCAY,FAM107A,IL1RAPL1,PTK2,TAPT1,SYAP1,INSR,DAG1,CNTNAP2,LSM1,BNIP3,GABRG3,TRAK1,PDE4B,PPP1CC,NF2,KLHL17,PRKAR1B,PIK3R4,FLNA,AP2A1,DPP4,SPG7,EFCAB7,BMPR2,GABBR1,SLC26A6,RBM8A,NEFL
GO:CC	plasma membrane bounded cell projection part	GO:0120038	0.0968094	1.01408	1482	1086	117	18824	PHLPP2,DTNBP1,CC2D2A,SYNE2,MAP2K4,MYO9A,MARK2,FERMT2,CDHR2,MARK3,CDC14A,RAB21,PSEN1,ATP8B1,CYLD,CAD,GNAO1,JPH4,EFHC1,PALM,CHRNA4,KIF3B,EEA1,GPI,DNAH11,COBL,AP1S1,CEP41,GLI3,CEP164,SLC11A2,EPM2A,GRM6,CPEB4,PRKAR2A,NEK4,DNAH7,DENND1A,CRIPT,AGO2,CEP250,WDR60,SGCE,TMOD2,TTBK2,KIF1A,UNC13A,PPT1,NPHP4,MTSS1L,FOPNL,IL6ST,LRP4,ARMC9,APPL2,ABHD17C,ABI1,NUMA1,ADAM10,TTLL7,BMPR1B,ARRB2,APP,PIP5K1A,SCN1A,PLK2,TIAM2,NLGN4X,C9ORF72,PTPRJ,ITGB1,ENKUR,DLG5,DST,PFKM,PTPRK,CETN3,ASAP1,CXADR,PTPRN2,ANKRD9,HYDIN,KCNB1,THEM4,BBS5,SLC9B1,TTC8,KIF7,ATCAY,FAM107A,IL1RAPL1,PTK2,TAPT1,SYAP1,INSR,DAG1,CNTNAP2,LSM1,BNIP3,GABRG3,TRAK1,PDE4B,PPP1CC,NF2,KLHL17,PRKAR1B,PIK3R4,FLNA,AP2A1,DPP4,SPG7,EFCAB7,BMPR2,GABBR1,SLC26A6,RBM8A,NEFL
KEGG	Herpes simplex virus 1 infection	KEGG:05168	0.00390007	2.40893	486	479	53	7688	IFNGR1,EIF2AK2,ZNF302,NFKB1,EIF2B4,ZNF430,ZNF549,ZNF436,IRF3,ZNF780B,ZNF331,ZNF670,ZNF189,ZNF773,SRSF2,ZNF577,ZNF589,ZNF283,ZNF597,ZNF354A,ZNF562,PIK3CD,ZNF25,ZNF662,ZNF623,ALYREF,ZNF730,ZNF93,ZNF529,PPP1CC,ZNF286A,ZFP69,ZNF471,ZNF765,ZNF136,ZNF431,ZNF675,ZNF460,ZNF44,ZNF84,ZNF544,ZNF607,ZNF334,ZNF587,ZNF43,ZNF814,ZNF155,ZNF783,ZNF316,ZNF891,ZNF878,ZNF285,ZNF2
REAC	Signaling by NOTCH1	REAC:R-HSA-1980143	0.0621479	1.20657	71	675	14	10558	HDAC9,CUL1,HDAC7,HDAC4,PSEN1,TLE4,DTX4,HDAC1,ADAM10,ARRB2,MAML1,HEY1,MAML3,DLL1
REAC	Glycogen metabolism	REAC:R-HSA-8982491	0.0934642	1.02935	27	675	8	10558	GYG2,PHKA1,PGM1,PYGB,EPM2A,PHKG2,PGM2,GAA
REAC	Glycogen breakdown (glycogenolysis)	REAC:R-HSA-70221	0.0948188	1.02311	15	675	6	10558	GYG2,PHKA1,PYGB,PHKG2,PGM2,GAA
WP	Neural Crest Differentiation	WP:WP2064	0.0542641	1.26549	101	394	16	6412	HDAC9,HDAC7,HDAC4,DCT,NFKB1,HDAC1,MYB,SOX9,FGF2,ITGB1,ZIC1,PRTG,SMAD1,MITF,DLL1,NOTCH4
WP	Canonical and Non-canonical Notch signaling	WP:WP3845	0.132397	0.878122	27	394	7	6412	PSEN1,ADAM10,MAML1,HEY1,MAML3,DLL1,NOTCH4
WP	Notch Signaling Pathway	WP:WP61	0.146645	0.833734	61	394	11	6412	CUL1,SPEN,PSEN1,NFKB1,HDAC1,MAML1,HEY1,STAT3,MAML3,DLL1,NOTCH4
MIRNA	hsa-miR-548x-5p	MIRNA:hsa-miR-548x-5p	0.00155561	2.8081	260	1026	40	14740	NFYA,LAMP2,ZMYND11,ZZZ3,ZFYVE26,CRYBG3,CNOT4,PDRG1,ELL2,SNX19,WBP4,RNF11,AGO3,LDLR,ANKEF1,SPG20,TMTC1,EDEM1,TAOK3,CEP350,SECISBP2L,CLVS2,FAM73B,DLG5,EXT2,SMG1,DIP2A,RPRD2,BRWD3,ARHGAP12,ARL5B,BLCAP,PATL1,TMEM68,MALT1,MOB1B,ZBTB33,ZNF93,WNT7B,CNEP1R1
MIRNA	hsa-miR-548f-5p	MIRNA:hsa-miR-548f-5p	0.00155561	2.8081	260	1026	40	14740	NFYA,LAMP2,ZMYND11,ZZZ3,ZFYVE26,CRYBG3,CNOT4,PDRG1,ELL2,SNX19,WBP4,RNF11,AGO3,LDLR,ANKEF1,SPG20,TMTC1,EDEM1,TAOK3,CEP350,SECISBP2L,CLVS2,FAM73B,DLG5,EXT2,SMG1,DIP2A,RPRD2,BRWD3,ARHGAP12,ARL5B,BLCAP,PATL1,TMEM68,MALT1,MOB1B,ZBTB33,ZNF93,WNT7B,CNEP1R1
MIRNA	hsa-miR-548aj-5p	MIRNA:hsa-miR-548aj-5p	0.00155561	2.8081	260	1026	40	14740	NFYA,LAMP2,ZMYND11,ZZZ3,ZFYVE26,CRYBG3,CNOT4,PDRG1,ELL2,SNX19,WBP4,RNF11,AGO3,LDLR,ANKEF1,SPG20,TMTC1,EDEM1,TAOK3,CEP350,SECISBP2L,CLVS2,FAM73B,DLG5,EXT2,SMG1,DIP2A,RPRD2,BRWD3,ARHGAP12,ARL5B,BLCAP,PATL1,TMEM68,MALT1,MOB1B,ZBTB33,ZNF93,WNT7B,CNEP1R1
MIRNA	hsa-miR-548g-5p	MIRNA:hsa-miR-548g-5p	0.00155561	2.8081	260	1026	40	14740	NFYA,LAMP2,ZMYND11,ZZZ3,ZFYVE26,CRYBG3,CNOT4,PDRG1,ELL2,SNX19,WBP4,RNF11,AGO3,LDLR,ANKEF1,SPG20,TMTC1,EDEM1,TAOK3,CEP350,SECISBP2L,CLVS2,FAM73B,DLG5,EXT2,SMG1,DIP2A,RPRD2,BRWD3,ARHGAP12,ARL5B,BLCAP,PATL1,TMEM68,MALT1,MOB1B,ZBTB33,ZNF93,WNT7B,CNEP1R1
MIRNA	hsa-miR-4696	MIRNA:hsa-miR-4696	0.00161496	2.79184	135	1026	26	14740	ERCC1,N4BP1,SLC11A2,TMEM30A,KIAA1191,KLHDC10,SAMD10,RHPN2,MPRIP,PUM1,TMEM2,NDUFB5,GUF1,KCNB1,CHAF1B,RYBP,WDR73,ZNF730,NF2,IPP,ZNF460,MIER1,ZNF43,FOXJ3,C5ORF51,CRCP
MIRNA	hsa-miR-548aw	MIRNA:hsa-miR-548aw	0.00253037	2.59682	265	1026	40	14740	NFYA,ZMYND11,ZZZ3,AKR7A2,ZFYVE26,CRYBG3,CNOT4,PDRG1,AKAP10,ELL2,SNX19,WBP4,RNF11,AGO3,LDLR,SPG20,TMTC1,EDEM1,TAOK3,CEP350,SECISBP2L,UCK2,CLVS2,FAM73B,HSD17B12,DLG5,SMG1,DIP2A,BRWD3,ARHGAP12,ARL5B,BLCAP,PATL1,ATF7IP,MALT1,MOB1B,ZBTB33,ZNF93,WNT7B,CNEP1R1
MIRNA	hsa-let-7b-5p	MIRNA:hsa-let-7b-5p	0.0128758	1.89023	1209	1026	122	14740	ERCC1,XYLT2,HSF2,LSG1,SIKE1,SYNE2,CUL1,ZC3H11A,RIOK2,WDR3,PHKA1,IARS2,POLR1A,AMPH,PGM1,BZW1,SH3GLB1,THOC5,KIAA0930,TIMM9,TPD52L2,CHRAC1,BNIP3L,TRMT1,MED25,AKAP8,GPI,MIER2,AP1S1,UTP6,TMEM33,SC5D,FOXRED1,PDHX,CD81,SLC11A2,ASCC3,CPEB4,PCCB,PRKAR2A,PDCL3,BIRC6,ARID3A,EDEM3,HELLS,MSANTD2,NAA50,LPGAT1,AGO2,XPO5,SOX9,MGME1,AGO3,CPSF3L,CALU,RHBDF2,LDLR,QRSL1,ZCCHC9,MTSS1L,E2F5,PUM1,TPP2,TMEM2,ABCB10,ABHD17C,NARS2,YAP1,LLPH,SEC11A,SERBP1,UCK2,ZNF687,SLC20A1,UBA3,LRIG1,RNF44,CELF1,TGOLN2,PFKM,ANAPC1,TRIP12,OXA1L,SMG1,DFFA,PMF1,DHX57,HIPK1,UTP15,CTHRC1,NOL6,SALL2,COPS2,PRTG,TERF2IP,FAM57A,ATG4B,ZBTB5,E2F6,HARS,RALGAPB,MOB1B,PAAF1,ZNF609,MRPS11,FIGN,ANKRD46,PARVB,POM121,SLC35F1,FLNA,ENTPD6,ZNF460,ADH5,SDAD1,ZNF587,ZNF652,ATG9A,HSPA1B,C5ORF51,TENM3,LYN
MIRNA	hsa-miR-1468-3p	MIRNA:hsa-miR-1468-3p	0.0136934	1.86349	264	1026	38	14740	NFYA,ZMYND11,ZZZ3,ZFYVE26,CRYBG3,CNOT4,PDRG1,PLEKHA8,ELL2,SNX19,WBP4,RNF11,AGO3,LDLR,SPG20,TMTC1,EDEM1,TAOK3,CEP350,YAP1,SECISBP2L,FGF2,CLVS2,FAM73B,DLG5,DST,SMG1,DIP2A,BRWD3,ARHGAP12,BLCAP,PATL1,MALT1,MOB1B,ZBTB33,ZNF93,WNT7B,CNEP1R1
MIRNA	hsa-miR-218-5p	MIRNA:hsa-miR-218-5p	0.0262475	1.58091	810	1026	87	14740	BTBD7,COX15,CCDC88C,VCAN,FAM214A,SIKE1,POLR1A,PSME4,WDR1,DAZAP1,ZFYVE26,FERMT2,ZZEF1,TPD52,CPOX,RSBN1,NFE2L1,PABPC4,HPS4,ACIN1,CHD8,KATNAL1,AKAP8,ABHD11,RPS6KB1,SLC11A2,MRPS27,ACTR8,USP34,BIRC6,EDEM3,MFN2,ELL2,HEATR1,RNF170,ZC3H13,METTL8,LRRFIP1,DNMT1,C19ORF12,LANCL2,MPRIP,RC3H1,FLNB,TTYH3,SAP130,FBN2,SBNO1,ZCCHC14,SS18,TRIM65,NOSIP,UCK2,GOLPH3L,LRIG1,RARS2,PURB,KDM6A,PGAP2,ITGB1,DST,PTPRK,COPS2,SGPL1,BLCAP,MTMR10,RBM4,CNTNAP2,ATR,EID2B,ZNF609,IMMP2L,PPP1CC,TMEM222,MITF,PRKAR1B,FAM217B,POM121,FLNA,MAFG,IGF2R,ADARB1,ADH5,ZNF652,SFT2D2,NCOA4,TFDP2
MIRNA	hsa-miR-19b-3p	MIRNA:hsa-miR-19b-3p	0.0304187	1.51686	709	1026	78	14740	BTBD7,ZMYND11,XYLT2,HDAC4,TBC1D25,SLC44A1,WDR1,ZFYVE26,RAB21,CNOT4,PTPN4,PDRG1,RCOR1,KATNAL1,ZNF423,HIPK3,NR3C1,ARHGEF26,USP34,CAMSAP2,ELL2,WBP4,CIT,RNF11,LPGAT1,AGO3,RAP1B,MOSPD2,LDLR,DNMT1,MPRIP,SPG20,TMTC1,MYCN,TMEM2,CD164,CEP350,ABHD17C,RAB1A,SECISBP2L,NUP54,PHLDA1,FRMD6,ZCCHC14,SERBP1,RNF44,CLVS2,ALAD,FAM73B,DLG5,TGOLN2,AZIN1,SMG1,RAPGEF6,DIP2A,HIPK1,OTUD4,BRWD3,OTUD1,ARHGAP12,WBP1L,BLCAP,PATL1,HARS,MALT1,MOB1B,HEG1,C12ORF66,SEPHS2,SOCS4,SIVA1,WNT7B,CD2AP,ZNF544,MIER1,LTN1,BMPR2,C5ORF51
MIRNA	hsa-miR-92b-3p	MIRNA:hsa-miR-92b-3p	0.0458011	1.33912	706	1026	77	14740	LAMP2,TRIO,PHLPP2,TRAM2,MAP2K4,EVI5,IARS2,CNOT4,RSBN1,CAD,SNX10,SLC15A1,ITGA6,GEMIN2,BRMS1L,AKAP8,RBM28,AKAP10,LUC7L3,TMEM33,BRD8,CPEB4,PFKFB4,ZNF430,ZSCAN18,CIT,XPO5,CASD1,KLHDC10,LDLR,PER2,FOPNL,EDEM1,IL6ST,FLNB,ADAM10,FGF2,FBN2,UBE2Q2,NARF,UCK2,GULP1,RNF44,PTPRJ,GUF1,MIA3,FLCN,SMG1,RPRD2,PIGO,MTMR10,SMAD3,GATAD2A,SRP68,LTBP3,GAA,PIK3CD,ATF7IP,KDM2A,ZDHHC24,ZDHHC21,EID2B,FAM91A1,NF2,LCOR,IARS,POM121,FLNA,IPP,FAR1,ZNF460,CD2AP,ZNF607,BMPR2,HSPA1B,CNEP1R1,RBM8A
MIRNA	hsa-miR-32-5p	MIRNA:hsa-miR-32-5p	0.0566226	1.24701	562	1026	64	14740	LAMP2,TRIO,PHLPP2,FAM214A,TRAM2,MAP2K4,EVI5,CNOT4,RSBN1,CAD,SNX10,ITGA6,GEMIN2,BRMS1L,RBM28,AKAP10,TMEM33,NR3C1,CPEB4,ZNF430,USP45,CASD1,KLHDC10,RHPN2,PER2,FOPNL,EDEM1,IL6ST,AGTPBP1,ADAM10,FGF2,UBE2Q2,NARF,UCK2,USP21,GULP1,RNF44,PTPRJ,GUF1,DST,ASAP1,MIA3,FLCN,SMG1,PAXIP1,RPRD2,MTMR10,GAA,PIK3CD,ATF7IP,ZDHHC24,ZDHHC21,EID2B,FAM91A1,NF2,LCOR,IPP,FAR1,ZNF460,CD2AP,ZNF607,BMPR2,CNEP1R1,NEFL
MIRNA	hsa-miR-190a-3p	MIRNA:hsa-miR-190a-3p	0.0641902	1.19253	644	1026	71	14740	HSF2,TBPL1,SIKE1,CDON,EVI5,RSBN1,HACE1,EFHC1,BRMS1L,ZNF516,N4BP1,MON1B,AKAP8,TUBD1,AKAP10,DTX4,PDHX,CD81,BACH2,PHACTR2,TMEM30A,NR3C1,ARID3A,INSIG2,CASD1,KLHDC10,LDLR,IL6ST,PUM1,LAMC1,RC3H1,TTYH3,CREBZF,AP1AR,BMP2K,APP,GULP1,PLK2,RNF44,RARS2,CLVS2,NLGN4X,USP6NL,PTPRJ,FREM2,FER,PTPRD,NCAM2,USP25,KCNB1,CBR1,CHAF1B,PPP4R2,ADAMTS9,ARSK,ARL5B,LDHAL6A,ZNF562,PLRG1,SLC35E3,LMNB2,ZNF609,ZNF529,PPP1CC,ZC3H6,ZNF675,ZNF460,CD2AP,MIER1,KLHL9,TRIM13
MIRNA	hsa-miR-130b-3p	MIRNA:hsa-miR-130b-3p	0.0858586	1.06622	570	1026	64	14740	SLC44A1,ZFYVE26,CNOT4,NFE2L1,CYLD,PTPN4,PDRG1,MAPKAPK5,RPS6KA5,KATNAL1,TAX1BP1,DTX4,OSBP,TMEM30A,NR3C1,ARHGEF26,CAMSAP2,ELL2,NAA50,KIAA1191,RNF11,LPGAT1,AGO3,OMD,LDLR,SPG20,MYH11,TMTC1,TMEM2,CD164,SECISBP2L,ZCCHC14,TMEM168,FAM73B,ITGB1,DLG5,ANKRD9,KCNB1,SRSF2,PEX13,RPRD2,OTUD4,MOCS2,ARHGAP12,ZNF202,BLCAP,STAT3,HARS,MSANTD4,ATF7IP,HEG1,SLC35E3,SOCS4,GAS1,ZNF529,NF2,FAM217B,ZNF431,IGF2R,ADARB1,CD2AP,DLL1,FOXJ3,RAB12
MIRNA	hsa-miR-155-5p	MIRNA:hsa-miR-155-5p	0.0986077	1.00609	900	1026	92	14740	GCFC2,IFNGR1,TRIO,AKR7A2,SYNE2,RIOK2,PSME4,TPD52,PSEN1,OGFOD1,RCOR1,CHD8,N4BP1,HSDL1,MTFMT,CHRAC1,TRMT1,CEP41,TLE4,AKAP10,LUC7L3,TMEM33,NFKB1,CD81,SLC11A2,METAP2,PHACTR2,MRPS27,NR3C1,H2AFY,CPEB4,PCCB,PRKAR2A,EDEM3,MYB,NAA50,LPGAT1,ABCC4,RAP1B,CALU,MOSPD2,DNMT1,ZNF236,HSD17B7,SARAF,TPP2,FLNB,ADAM10,FGF2,DIAPH3,C17ORF80,UBA3,CBR4,HSD17B12,PTPRJ,CCDC82,DCUN1D2,XPC,CD109,CHAF1B,SRSF2,THOC7,RNF123,TTC8,ARL5B,GPT2,SGPL1,WBP1L,SMAD3,STAT3,TAPT1,SMAD1,DAG1,FAM91A1,KDELC2,TRAK1,MITF,TCEA1,AGRN,ZKSCAN5,ZNF431,FLNA,IGF2R,FAR1,ADH5,MPZL1,ZNF652,UBE2J1,LTN1,NEU1,DENND1B,PAM16
MIRNA	hsa-miR-615-3p	MIRNA:hsa-miR-615-3p	0.106624	0.972146	890	1026	91	14740	ELAC2,XYLT2,UBA6,HDAC7,SPEN,MYO9A,POLR1A,WDR1,DAZAP1,MCM2,ZZEF1,ATRX,OGFOD1,PDRG1,MAPKAPK5,PDCD7,PABPC4,THOC5,CHD8,LIG1,EIF3B,CUEDC2,PPIF,SUPT6H,TMEM33,NOP2,BACH2,H2AFY,PCCB,TUSC2,BIRC6,LRRC42,HDAC1,MRPS15,HEATR1,HELLS,KIAA1191,MED13L,ATP7B,CEP250,KDM4B,RHBDF2,UNC13A,MTSS1L,DPH2,SARAF,THUMPD3,IL6ST,IREB2,FAM13A,FBN2,ARRB2,SERBP1,SDHC,ZNF687,PIP5K1A,DPH7,MTG1,FREM2,DST,PTPRK,TRIP12,FLCN,CDK20,PHKG2,SMG1,HIPK1,SALL2,WBP1L,GATAD2A,RALGAPB,LONRF2,FBXL14,DDX23,PDXDC1,SEPHS2,SOCS4,ZNF609,SHMT2,ALYREF,LCOR,IARS,FLNA,ENTPD6,CHAMP1,EHMT2,HSPA1B,APOPT1,MRPL46,RBM8A,TAF15
MIRNA	hsa-miR-648	MIRNA:hsa-miR-648	0.113723	0.944153	73	1026	15	14740	SCYL3,ZDHHC6,KATNAL1,MON1B,MPRIP,CEP350,RAB1A,PHLDA1,UCK2,SMG1,ARL5B,MSANTD4,MALT1,ZNF529,ZNF460
HPA	cerebellum; cells in molecular layer[Approved,Low]	HPA:007030_21	0.00953627	2.02062	2822	689	254	9494	FAM214B,ELAC2,UBE3C,HEBP1,CCDC88C,GLT8D1,SNX1,LSG1,FAM214A,SNX29,MAPK9,ANAPC4,FAM114A2,EIF2AK2,MTA3,TRAM2,CYB5R4,MYO9A,EVI5,DHX29,RRP15,HDAC4,TBC1D25,PSME4,WDR1,MARK2,CDC14A,RAB21,CNOT4,RSBN1,NFE2L1,CYLD,WDR47,NFX1,SNX10,PPP1R15A,OGFOD1,P2RX7,PABPC4,EFHC1,HPS4,KCNK10,TIMM9,PSMC1,RPS6KA5,PTK6,ARFRP1,CEP76,N4BP1,BMF,DNAJC17,ARMC1,LIG1,LMBR1,ABHD11,EIF3B,TUBD1,RPS6KB1,PIGL,SUPT6H,SC5D,HIPK3,PHC1,KLRB1,PHACTR2,TMEM30A,BTN2A1,MRPS27,ST8SIA4,NEK4,KANSL3,PAPOLG,PDCL3,ANGPTL1,EDEM3,WDR77,GALE,C1ORF54,MYB,YPEL5,LGALSL,MSANTD2,KIAA1217,CCDC77,WBP4,ETF1,FAM117A,TRMT13,PMS2,CCDC91,LPGAT1,AGO2,RNF114,SLC35B3,LRRFIP1,UPF3B,RNF113A,IRF3,WDR60,CPSF3L,KLHDC10,QRSL1,LATS1,C19ORF12,HSD17B7,ANKEF1,SPG20,CCDC59,THUMPD3,LRP4,PUM1,TPP2,TMEM2,AGTPBP1,TAOK3,USP30,LTV1,EMX1,RC3H1,TTLL4,DNAJB2,ARMC9,APPL2,ABI1,ALKBH8,PPM1B,RAB1A,OLA1,SECISBP2L,FGF2,NUP54,BMP2K,PHLDA1,SBNO1,RBM26,SLC16A3,TRIM65,CTTNBP2NL,RRNAD1,ZNF687,PIP5K1A,TAF1A,SLC20A1,LRIG1,PLK2,FAM193B,TIAM2,TMEM168,CCDC25,FAM73B,USP6NL,MTG1,LRRC4C,PGAP2,PTPRJ,LSM14B,FER,GUF1,CCDC50,PFKM,CETN3,ASAP1,ING1,AZIN1,USP25,OXA1L,BRAF,RAPGEF6,CBR1,UBR1,ALKBH4,MAML1,MYSM1,CCNYL1,HIPK1,CCT3,PPP4R2,GTPBP8,THOC7,RNF123,C4ORF3,MOCS2,ARSK,ORC5,CTHRC1,SALL2,ZFYVE1,ARL5B,COPS2,ATP9B,MTMR10,SMAD3,COQ7,CDT1,NDUFV1,SRP68,ATG4B,TAPT1,AVEN,SYAP1,STX8,SMAD1,HARS,RALGAPB,MSANTD4,TADA3,CHCHD1,RBM4,DDX23,PPM1E,ZDHHC21,CCDC57,MAN1B1,ZBTB33,ZFAND2A,EXOSC4,DPY19L3,FGD6,ZNF609,GAS1,FIGN,ADI1,TRAK1,KLHL25,RBM33,IMMP2L,ZNRF1,TMEM222,ZDHHC17,AGRN,PRKAR1B,FAM217B,IARS,POM121,PIK3R4,TRAPPC2,MAML3,AP2A1,MAFG,ENTPD6,ZNF84,ZNF544,UCKL1,SPRED2,SFT2D1,NEU1,RAB12,GSTM2,AP1G2,ZBED8,CRCP,TTC4,CCPG1,DACH1
HPA	caudate; glial cells[Approved,Medium]	HPA:006010_22	0.0142303	1.84679	1104	689	115	9494	ELAC2,CCDC88C,FAM114A2,MTA3,TRAM2,CYB5R4,EVI5,DHX29,RRP15,HDAC4,WDR1,RAB21,CNOT4,NFE2L1,NFX1,SNX10,P2RX7,EFHC1,RPS6KA5,PYGB,N4BP1,TRMT1,EIF3B,GLI3,TUBD1,PIGL,SUPT6H,HIPK3,PHC1,PHACTR2,TMEM30A,NEK4,ACTR3,PAPOLG,PDCL3,ANGPTL1,EDEM3,WDR77,YPEL5,CRIPT,MSANTD2,CCDC77,WBP4,FAM117A,PMS2,CCDC91,PDE1B,AGO2,RNF114,SLC35B3,IRF3,CPSF3L,QRSL1,TPP2,USP30,EMX1,RC3H1,DNAJB2,ALKBH8,PPM1B,OLA1,SECISBP2L,FGF2,BMP2K,RBM26,CAPN10,CTTNBP2NL,ZNF687,SLC20A1,FAM193B,TIAM2,CCDC25,LSM14B,FER,ANAPC1,CETN3,AZIN1,USP25,MITD1,CBR1,ALKBH4,MAML1,MYSM1,CCT3,PPP4R2,THOC7,C4ORF3,ARSK,SALL2,SMAD3,CDT1,FTH1,ATG4B,SMAD1,MSANTD4,DDX23,ZDHHC21,ZFAND2A,DPY19L3,MTURN,GAS1,ADI1,TRAK1,GDPGP1,RBM33,IMMP2L,ZDHHC17,MAFG,ENTPD6,MPZL1,ZNF84,ZNF544,UCKL1,SPRED2,SFT2D1
HPA	caudate; glial cells[Approved,Low]	HPA:006010_21	0.0526569	1.27854	2535	689	227	9494	FAM214B,ELAC2,UBE3C,CCDC88C,GLT8D1,SNX1,LSG1,SNX29,FAM114A2,MTA3,ST3GAL6,TRAM2,CYB5R4,MYO9A,EVI5,DHX29,RRP15,HDAC4,TBC1D25,WDR1,MARK2,MARK3,PGM1,RAB21,CNOT4,PSEN1,RSBN1,NFE2L1,CYLD,MAST2,NFX1,SNX10,OGFOD1,P2RX7,PABPC4,EFHC1,TIMM9,PSMC1,RPS6KA5,PYGB,TPD52L2,PTK6,CEP76,N4BP1,ARMC1,TRMT1,LIG1,ERF,LMBR1,ABHD11,EIF3B,GLI3,TUBD1,RPS6KB1,PIGL,AKAP10,SUPT6H,HIPK3,PHC1,PHACTR2,TMEM30A,BTN2A1,ARHGEF26,NEK4,KANSL3,ACTR3,PAPOLG,PDCL3,ANGPTL1,EDEM3,WDR77,GALE,C1ORF54,MYB,YPEL5,LGALSL,CRIPT,MSANTD2,CCDC77,WBP4,ETF1,FAM117A,PMS2,CCDC91,PDE1B,AGO2,RNF114,SLC35B3,LRRFIP1,RNF113A,IRF3,WDR60,CPSF3L,GNAI1,DTD2,QRSL1,SAMD10,LATS1,C19ORF12,HSD17B7,TMTC1,THUMPD3,LRP4,UBAC2,TPP2,TMEM2,TAOK3,USP30,LTV1,EMX1,RC3H1,TTLL4,DNAJB2,ARMC9,APPL2,ABI1,ALKBH8,IFI44,PPM1B,OLA1,SECISBP2L,FGF2,BMP2K,PHLDA1,SBNO1,RBM26,SLC16A3,CAPN10,CTTNBP2NL,RRNAD1,SF3B4,ZNF687,SLC20A1,LRIG1,PLK2,FAM193B,TIAM2,NLGN4X,CCDC25,FAM73B,LRRC4C,HSD17B12,PTPRJ,LSM14B,FER,GUF1,PFKM,ANAPC1,CETN3,ING1,AZIN1,USP25,MITD1,RAPGEF6,CBR1,ALKBH4,MAML1,MYSM1,CCT3,PPP4R2,THOC7,C4ORF3,MOCS2,ARSK,ORC5,NLGN4Y,BRWD3,SALL2,ARL5B,COPS2,SLFN5,SMAD3,CDT1,FTH1,ATG4B,PTK2,TAPT1,AVEN,STX8,SMAD1,HARS,MSANTD4,DNAJC24,CHCHD1,RBM4,DDX23,PPM1E,ZDHHC21,CCDC57,FAM91A1,ZBTB33,ZFAND2A,COX14,EXOSC4,DPY19L3,SOCS4,FGD6,MTURN,ZNF609,GAS1,FIGN,ADI1,TRAK1,GDPGP1,RBM33,IMMP2L,TMEM222,ZDHHC17,TCEA1,AGRN,PRKAR1B,POM121,TRAPPC2,MAML3,MAFG,ENTPD6,FAR1,MPZL1,ZNF84,ZNF544,UCKL1,SPRED2,SFT2D1,BMPR2,HSPA1B,RAB12,N4BP2L2
HPA	hippocampus; glial cells[Approved,Low]	HPA:022010_21	0.0816412	1.08809	2243	689	203	9494	FAM214B,CCDC88C,GLT8D1,SNX1,LSG1,SNX29,FAM114A2,MTA3,TRAM2,CYB5R4,MYO9A,EVI5,DHX29,RRP15,HDAC4,TBC1D25,PSME4,WDR1,MARK2,CDC14A,PGM1,RAB21,CNOT4,PSEN1,NFE2L1,WDR47,MAST2,NFX1,SNX10,OGFOD1,P2RX7,PABPC4,EFHC1,TIMM9,PSMC1,RPS6KA5,PYGB,TPD52L2,CEP76,N4BP1,NME3,ARMC1,TRMT1,LIG1,ABHD11,EIF3B,TUBD1,RPS6KB1,PIGL,SUPT6H,UBE4A,HIPK3,PHC1,KLRB1,PHACTR2,TMEM30A,NEK4,KANSL3,ACTR3,PAPOLG,PDCL3,ANGPTL1,EDEM3,WDR77,GALE,MYB,YPEL5,LGALSL,MSANTD2,CCDC77,WBP4,FAM117A,PMS2,CCDC91,AGO2,RNF114,SLC35B3,RNF113A,IRF3,WDR60,CPSF3L,DTD2,QRSL1,LATS1,C19ORF12,MTSS1L,ANKEF1,TMTC1,CCDC59,THUMPD3,LRP4,TPP2,TMEM2,TAOK3,USP30,LTV1,EMX1,RC3H1,TTLL4,DNAJB2,APPL2,ALKBH8,PPM1B,OLA1,SECISBP2L,FGF2,NUP54,BMP2K,PHLDA1,SBNO1,RBM26,SLC16A3,TRIM65,CTTNBP2NL,RRNAD1,ZNF687,PIP5K1A,SLC20A1,LRIG1,PLK2,FAM193B,TIAM2,NLGN4X,CCDC25,FAM73B,USP6NL,PGAP2,HSD17B12,FER,BICD1,GUF1,PFKM,ANAPC1,CETN3,ING1,AZIN1,USP25,BRAF,RAPGEF6,CBR1,MAML1,MYSM1,CCT3,PPP4R2,THOC7,NMNAT3,MOCS2,ARSK,NLGN4Y,BRWD3,SALL2,ARL5B,COPS2,KIF7,MTMR10,CDT1,FTH1,ATG4B,TAPT1,AVEN,STX8,SMAD1,HARS,MSANTD4,DNAJC24,DDX23,PPM1E,ZDHHC21,CCDC57,ZBTB33,ZFAND2A,COX14,EXOSC4,DPY19L3,SOCS4,FGD6,ZNF609,ADI1,TRAK1,KLHL25,RBM33,IMMP2L,ZDHHC17,AGRN,PRKAR1B,FAM217B,POM121,TRAPPC2,MAML3,MAFG,ENTPD6,FAR1,MPZL1,ZNF84,ZNF544,UCKL1,SPRED2,SFT2D1,BMPR2,RAB12,ZBED8,MRPS17,N4BP2L2
HP	Abnormality of the musculature	HP:0003011	0.00478783	2.31986	2192	289	195	4002	LAMP2,ELAC2,AASS,ERCC1,COX15,CCDC88C,XYLT2,FUT8,CC2D2A,ELN,SYNE2,CDON,CTNNA2,MYO9A,PHKA1,IARS2,HDAC4,ZFYVE26,NEBL,SLC1A3,PGM1,PSEN1,CPOX,CAD,ATRX,HACE1,SNX10,GNAO1,SPTLC1,PLEKHG2,ITGA6,OSGEP,CWF19L1,SALL4,LPIN2,FGF14,ZNF423,MTFMT,EYA1,ERCC2,TRMT1,MED25,GPI,ERF,LMBR1,RBM28,AP1S1,PLOD3,CEP41,GLI3,PRKAG2,PIGL,SC5D,FOXRED1,PDHX,EPM2A,PDGFRB,NPHP3,PCCB,EIF2B4,MFN2,HMGCL,GALE,HELLS,PMS2,KLHL7,CIT,MED13L,ATP7B,UPF3B,RNF113A,SOX9,MGME1,KDM5C,MASP1,RAP1B,SGCE,CHN1,TTBK2,KIF1A,UNC13A,DNMT1,PPT1,MCCC2,C19ORF12,VPS13B,SCO1,SPG20,HSD17B4,LRP4,PUM1,UBAC2,AGTPBP1,GNS,DNAJB2,ARMC9,FLNB,EDNRB,APTX,NUMA1,NARS2,PPM1B,HADH,FBN2,SLC12A6,SLC13A5,TBCD,APP,PLK4,SDHC,TAF1A,SCN1A,UNC80,SLC25A26,RARS2,KDM6A,ERLIN2,C9ORF72,ALAD,LRSAM1,PGAP2,EXT2,GUF1,DST,PFKM,ZIC1,TRIP12,ANKH,DISP1,XPC,FLCN,RASA2,ADK,PHKG2,BRAF,KCNB1,UBR1,RSPRY1,KCNT2,FLVCR1,PEX13,BBS5,TKT,MOCS2,PCDH19,PIGO,BRWD3,TTC8,GPT2,SGPL1,KIF7,SMAD3,COQ7,CDT1,ATCAY,NDUFV1,LMBRD1,STAT3,TAPT1,HARS,INSR,GAA,ETFDH,ANO5,CLP1,DAG1,CNTNAP2,ATR,LMNB2,ANKLE2,WDR73,COX14,GAS1,AP1S2,TRAK1,NF2,MITF,AGRN,PRKAR1B,IARS,FLNA,FAR1,SPG7,KLHL9,FAN1,DLL1,CHAMP1,NEU1,COLQ,PAM16,DDOST,APOPT1,RBM8A,TAF15,NEFL
HP	Neurodevelopmental abnormality	HP:0012759	0.028832	1.54013	2094	289	185	4002	LAMP2,ELAC2,AASS,PIK3C2A,ERCC1,COX15,CCDC88C,ZMYND11,XYLT2,FUT8,TRIO,CC2D2A,ELN,CDON,CTNNA2,MYO9A,IARS2,HDAC4,ZFYVE26,SLC1A3,PSEN1,CAD,ATRX,HACE1,GNAO1,PLEKHG2,OSGEP,CWF19L1,STX1B,CHRNA4,FGF14,ZNF423,MTFMT,EYA1,ERCC2,TRMT1,MED25,GPI,ERF,LMBR1,RBM28,AP1S1,PLOD3,CEP41,GLI3,PIGL,SC5D,FOXRED1,CEP164,PDHX,PHC1,NPHP3,PCCB,EIF2B4,MFN2,HMGCL,GALE,SLC19A2,CRIPT,HELLS,MRPS14,PMS2,KLHL7,CIT,MED13L,ATP7B,UPF3B,RNF113A,MGME1,KDM5C,MASP1,FOXP2,CHN1,KIF1A,PPT1,NPHP4,MCCC2,C19ORF12,VPS13B,SCO1,SPG20,HSD17B4,MYCN,LRP4,PUM1,UBAC2,TPP2,AGTPBP1,GNS,ARMC9,FLNB,EDNRB,NARS2,YAP1,PPM1B,BMPR1B,HADH,FBN2,SLC12A6,SLC13A5,TBCD,APP,PLK4,SDHC,SF3B4,SCN1A,UNC80,SLC25A26,RARS2,NLGN4X,KDM6A,ERLIN2,C9ORF72,PGAP2,FREM2,EXT2,GUF1,XRCC4,ZIC1,TRIP12,DISP1,XPC,FLCN,ADK,CD109,PHKG2,BRAF,KCNB1,DONSON,UBR1,RSPRY1,MYSM1,KCNT2,FLVCR1,PEX13,BBS5,TKT,PTCHD1,PCDH19,PIGO,BRWD3,TTC8,GPT2,SGPL1,KIF7,COQ7,CDT1,ATCAY,NDUFV1,LMBRD1,STAT3,IL1RAPL1,HARS,INSR,CLP1,DAG1,CNTNAP2,ATR,LMNB2,ANKLE2,WDR73,MAN1B1,COX14,GAS1,AP1S2,TRAK1,FANCA,AGRN,NHS,PRKAR1B,IARS,XRCC2,FLNA,FAR1,SPG7,FAN1,DLL1,CHAMP1,NEU1,COLQ,PAM16,DDOST,APOPT1,RBM8A,NEFL
HP	Abnormality of nervous system physiology	HP:0012638	0.0695024	1.158	2785	289	230	4002	LAMP2,ELAC2,AASS,PIK3C2A,ERCC1,COX15,CCDC88C,ZMYND11,XYLT2,FUT8,TRIO,CC2D2A,ELN,SYNE2,CDON,CTNNA2,MYO9A,IARS2,HDAC4,ZFYVE26,SLC1A3,PSEN1,CPOX,CAD,ATRX,HACE1,SNX10,GNAO1,SPTLC1,PLEKHG2,OSGEP,CWF19L1,EFHC1,STX1B,SALL4,CHRNA4,LPIN2,FGF14,ZNF423,MTFMT,EYA1,ERCC2,TRMT1,MED25,GPI,ERF,LMBR1,RBM28,AP1S1,PLOD3,CEP41,GLI3,PRKAG2,PIGL,SC5D,FOXRED1,CEP164,PDHX,PHC1,EPM2A,NR3C1,PDGFRB,NPHP3,PCCB,EIF2B4,MFN2,HMGCL,GALE,SLC19A2,CRIPT,HELLS,MRPS14,RNF170,PMS2,KLHL7,CIT,MED13L,ATP7B,UPF3B,RNF113A,SOX9,MGME1,CEP250,KDM5C,MASP1,RAP1B,SGCE,FOXP2,CHN1,TTBK2,RHBDF2,LDLR,KIF1A,UNC13A,DNMT1,PPT1,NPHP4,MCCC2,C19ORF12,PER2,VPS13B,SCO1,SPG20,HSD17B4,MYCN,LRP4,PUM1,UBAC2,TPP2,AGTPBP1,GNS,DNAJB2,ARMC9,FLNB,EDNRB,APTX,NUMA1,NARS2,YAP1,PPM1B,BMPR1B,HADH,FBN2,DIAPH3,SLC12A6,SLC13A5,TBCD,APP,PLK4,SDHC,SF3B4,CTSK,SCN1A,UNC80,SLC25A26,RARS2,NLGN4X,KDM6A,ERLIN2,C9ORF72,ALAD,LRSAM1,PGAP2,FREM2,EXT2,GUF1,DST,XRCC4,ZIC1,TRIP12,ANKH,DISP1,XPC,FLCN,RASA2,ADK,CD109,PHKG2,BRAF,KCNB1,DONSON,UBR1,RSPRY1,MYSM1,KCNT2,FLVCR1,PEX13,BBS5,TKT,MOCS2,PTCHD1,PCDH19,PIGO,BRWD3,TTC8,GPT2,SGPL1,KIF7,TERF2IP,SMAD3,COQ7,CDT1,ATCAY,NDUFV1,LTBP3,LMBRD1,STAT3,IL1RAPL1,HARS,INSR,GAA,ETFDH,ANO5,CLP1,DAG1,CNTNAP2,ATR,LMNB2,ANKLE2,WDR73,MAN1B1,ADAMTSL1,COX14,GAS1,AP1S2,TRAK1,ATL3,NF2,MITF,FANCA,AGRN,NHS,PRKAR1B,IARS,XRCC2,FLNA,FAR1,SPG7,KLHL9,FAN1,DLL1,CHAMP1,NEU1,COLQ,PAM16,DDOST,APOPT1,RBM8A,TAF15,NEFL
HP	Neurodevelopmental delay	HP:0012758	0.0701531	1.15395	1593	289	147	4002	LAMP2,ELAC2,AASS,PIK3C2A,ERCC1,COX15,ZMYND11,FUT8,TRIO,CC2D2A,CDON,CTNNA2,MYO9A,IARS2,HDAC4,SLC1A3,CAD,ATRX,HACE1,GNAO1,PLEKHG2,OSGEP,CWF19L1,STX1B,ZNF423,MTFMT,EYA1,ERCC2,TRMT1,MED25,ERF,AP1S1,PLOD3,CEP41,GLI3,SC5D,FOXRED1,CEP164,PDHX,PHC1,NPHP3,PCCB,MFN2,HMGCL,GALE,SLC19A2,CRIPT,HELLS,MRPS14,KLHL7,CIT,MED13L,RNF113A,KDM5C,FOXP2,CHN1,KIF1A,PPT1,NPHP4,MCCC2,C19ORF12,VPS13B,SCO1,SPG20,HSD17B4,LRP4,PUM1,TPP2,AGTPBP1,GNS,ARMC9,FLNB,EDNRB,PPM1B,BMPR1B,HADH,FBN2,SLC12A6,SLC13A5,TBCD,APP,PLK4,SDHC,SF3B4,SCN1A,UNC80,SLC25A26,RARS2,NLGN4X,KDM6A,ERLIN2,PGAP2,EXT2,XRCC4,ZIC1,TRIP12,FLCN,ADK,CD109,PHKG2,BRAF,KCNB1,DONSON,RSPRY1,MYSM1,KCNT2,FLVCR1,PEX13,PCDH19,PIGO,BRWD3,TTC8,GPT2,SGPL1,KIF7,COQ7,CDT1,ATCAY,NDUFV1,LMBRD1,STAT3,HARS,INSR,CLP1,DAG1,CNTNAP2,ATR,LMNB2,ANKLE2,WDR73,MAN1B1,COX14,AP1S2,TRAK1,FANCA,AGRN,IARS,XRCC2,FLNA,FAR1,CHAMP1,COLQ,PAM16,DDOST,APOPT1,RBM8A,NEFL
HP	Abnormality of nervous system morphology	HP:0012639	0.0965091	1.01543	2256	289	194	4002	ELAC2,PIK3C2A,ERCC1,COX15,CCDC88C,FUT8,TRIO,CC2D2A,ELN,CDON,CTNNA2,MYO9A,IARS2,HDAC4,POLR1A,ZFYVE26,SLC1A3,PSEN1,CPOX,CAD,ATRX,HACE1,SNX10,GNAO1,SPTLC1,PLEKHG2,OSGEP,CWF19L1,SALL4,FGF14,ZNF423,MTFMT,EYA1,ERCC2,TRMT1,MED25,GPI,ERF,LMBR1,RBM28,AP1S1,PLOD3,CEP41,GLI3,PRKAG2,PIGL,SC5D,FOXRED1,CEP164,PDHX,PHC1,EPM2A,NR3C1,PDGFRB,NPHP3,PCCB,EIF2B4,MFN2,HMGCL,SLC19A2,CRIPT,HELLS,RNF170,PMS2,KLHL7,CIT,ATP7B,UPF3B,RNF113A,SOX9,MGME1,KDM5C,WDR60,MASP1,RAP1B,FOXP2,CHN1,TTBK2,LDLR,KIF1A,UNC13A,DNMT1,PPT1,MCCC2,C19ORF12,VPS13B,SCO1,SPG20,MYH11,HSD17B4,MYCN,LRP4,PUM1,UBAC2,TPP2,AGTPBP1,DNAJB2,ARMC9,FLNB,EDNRB,APTX,NARS2,HADH,SYCP3,SLC12A6,SLC13A5,TBCD,APP,PLK4,SDHC,SF3B4,CTSK,SCN1A,UNC80,RARS2,KDM6A,ERLIN2,C9ORF72,ALAD,LRSAM1,PGAP2,FREM2,EXT2,GUF1,DST,XRCC4,ZIC1,ANKH,DISP1,XPC,FLCN,ADK,CD109,BRAF,KCNB1,DONSON,UBR1,RSPRY1,MYSM1,KCNT2,FLVCR1,PEX13,MOCS2,FREM1,PIGO,GPT2,SGPL1,KIF7,SMAD3,COQ7,CDT1,ATCAY,NDUFV1,LTBP3,STAT3,TAPT1,HARS,INSR,GAA,ETFDH,ANO5,CLP1,DAG1,CNTNAP2,ATR,LMNB2,ANKLE2,WDR73,ADAMTSL1,COX14,GAS1,AP1S2,TRAK1,ATL3,NF2,FANCA,AGRN,PRKAR1B,IARS,XRCC2,FLNA,FAR1,SPG7,KLHL9,FAN1,DLL1,CHAMP1,NEU1,COLQ,DDOST,APOPT1,RBM8A,TAF15,NEFL
HP	Abnormal muscle physiology	HP:0011804	0.103489	0.985105	1904	289	169	4002	LAMP2,ELAC2,AASS,ERCC1,COX15,CCDC88C,XYLT2,FUT8,CC2D2A,ELN,SYNE2,CDON,CTNNA2,MYO9A,PHKA1,HDAC4,ZFYVE26,NEBL,SLC1A3,PGM1,PSEN1,CPOX,CAD,ATRX,HACE1,SNX10,GNAO1,SPTLC1,PLEKHG2,OSGEP,CWF19L1,SALL4,FGF14,ZNF423,MTFMT,EYA1,ERCC2,TRMT1,MED25,GPI,ERF,LMBR1,AP1S1,CEP41,PIGL,SC5D,FOXRED1,PDHX,EPM2A,NPHP3,PCCB,EIF2B4,MFN2,HMGCL,GALE,PMS2,CIT,MED13L,ATP7B,UPF3B,RNF113A,SOX9,MGME1,KDM5C,RAP1B,SGCE,TTBK2,KIF1A,UNC13A,DNMT1,PPT1,MCCC2,C19ORF12,VPS13B,SCO1,SPG20,HSD17B4,LRP4,PUM1,AGTPBP1,DNAJB2,ARMC9,EDNRB,APTX,NUMA1,NARS2,PPM1B,HADH,SLC12A6,SLC13A5,TBCD,APP,PLK4,TAF1A,SCN1A,UNC80,SLC25A26,RARS2,KDM6A,ERLIN2,C9ORF72,ALAD,LRSAM1,PGAP2,EXT2,GUF1,DST,PFKM,ZIC1,TRIP12,ANKH,DISP1,XPC,FLCN,RASA2,ADK,PHKG2,BRAF,KCNB1,UBR1,RSPRY1,KCNT2,FLVCR1,PEX13,TKT,MOCS2,PCDH19,PIGO,BRWD3,GPT2,SGPL1,KIF7,COQ7,ATCAY,NDUFV1,LMBRD1,STAT3,HARS,GAA,ETFDH,ANO5,CLP1,DAG1,CNTNAP2,ANKLE2,WDR73,COX14,GAS1,AP1S2,TRAK1,NF2,MITF,AGRN,PRKAR1B,IARS,FLNA,FAR1,SPG7,KLHL9,FAN1,DLL1,CHAMP1,NEU1,COLQ,PAM16,DDOST,APOPT1,TAF15,NEFL
HP	Abnormality of skull size	HP:0000240	0.129795	0.886741	1113	289	109	4002	ELAC2,ERCC1,COX15,FUT8,TRIO,CC2D2A,ELN,CDON,CTNNA2,HDAC4,POLR1A,ATRX,HACE1,SNX10,GNAO1,PLEKHG2,OSGEP,CWF19L1,MTFMT,ERCC2,TRMT1,MED25,ERF,RBM28,GLI3,SC5D,FOXRED1,PDHX,PHC1,PDGFRB,EIF2B4,HMGCL,CRIPT,HELLS,KLHL7,CIT,UPF3B,RNF113A,SOX9,MGME1,KDM5C,WDR60,MASP1,RAP1B,CHN1,KIF1A,PPT1,VPS13B,SPG20,HSD17B4,MYCN,LRP4,AGTPBP1,NARS2,SLC12A6,SLC13A5,TBCD,PLK4,SDHC,SF3B4,SCN1A,UNC80,RARS2,KDM6A,PGAP2,FREM2,EXT2,XRCC4,ZIC1,ANKH,DISP1,XPC,FLCN,ADK,BRAF,KCNB1,DONSON,UBR1,RSPRY1,MYSM1,PEX13,MOCS2,FREM1,PIGO,BRWD3,GPT2,SGPL1,KIF7,CDT1,TAPT1,INSR,ETFDH,CLP1,DAG1,CNTNAP2,ATR,ANKLE2,WDR73,ADAMTSL1,GAS1,AP1S2,TRAK1,MITF,FANCA,IARS,XRCC2,FAR1,DLL1,CHAMP1
HP	Generalized hypotonia	HP:0001290	0.144469	0.840226	842	289	87	4002	ELAC2,COX15,FUT8,CC2D2A,ELN,CTNNA2,SLC1A3,CAD,HACE1,GNAO1,PLEKHG2,OSGEP,CWF19L1,MTFMT,ERCC2,TRMT1,MED25,ERF,AP1S1,CEP41,PIGL,SC5D,FOXRED1,EIF2B4,GALE,MED13L,RNF113A,SOX9,SGCE,KIF1A,PPT1,MCCC2,C19ORF12,VPS13B,SCO1,SPG20,PUM1,AGTPBP1,ARMC9,NARS2,HADH,SLC12A6,SLC13A5,UNC80,SLC25A26,RARS2,KDM6A,ALAD,PGAP2,EXT2,ZIC1,TRIP12,FLCN,ADK,PHKG2,BRAF,KCNB1,UBR1,RSPRY1,KCNT2,FLVCR1,PEX13,TKT,PIGO,BRWD3,GPT2,SGPL1,KIF7,COQ7,ATCAY,NDUFV1,LMBRD1,GAA,CLP1,DAG1,CNTNAP2,COX14,AP1S2,TRAK1,MITF,IARS,FAR1,CHAMP1,NEU1,COLQ,DDOST,APOPT1

### Sheet: S7_IPC-2_midnightblue_gProfiler2_005
source	term_name	term_id	adjusted_p_value	negative_log10_of_adjusted_p_value	term_size	query_size	intersection_size	effective_domain_size	intersections
GO:MF	transcription coregulator activity	GO:0003712	0.00491849	2.30817	563	443	32	18062	WWTR1,TAF11,TCF3,SMARCD3,ABL1,PRPF6,PQBP1,TRIP4,CCNE1,EDF1,PHF12,MAX,THRA,E2F8,ACTN4,YAP1,TLE3,CREG1,HES6,MED22,CCAR2,ZNF281,ATF3,NEUROD1,CTNNB1,ATF5,KAT5,BASP1,DMAP1,SND1,HOMEZ,TADA2A
GO:CC	membrane-bounded organelle	GO:0043227	1.07489e-10	9.96863	12473	445	363	18824	CIAPIN1,SYPL1,NFIX,SEC62,NISCH,DPF1,ZC3H3,XYLT2,ATP2C1,WWTR1,PHF20,PHLPP2,TDP1,CELF2,MCUR1,CYFIP2,CROCC,ZC3H11A,ALDH18A1,CDK17,GPBP1,SPHK2,GPC1,TAF11,WDR3,TCF3,TRNT1,ST6GAL1,NUAK1,SCARF1,SEMA3C,EPB41L2,CNOT4,PSEN1,RSBN1,MAGI3,SMARCD3,CCNT2,ZNF446,IPO11,FAT2,ACOX3,PHACTR3,GNA11,CHGB,EFNB1,CMTM6,TF,CRAT,ABL1,SETD1A,PALM,CBY1,LMF2,ZBED4,PRPF6,EEF1A2,MAP1LC3A,NAA10,PQBP1,DNAJC3,DGKH,DHODH,SMPD3,NPRL3,TRIP4,BMF,INTS9,POP1,TSTA3,INTS10,R3HCC1,BNIP3L,NOVA2,CCNE1,POLR2I,HNRNPUL1,BBC3,ETFB,KDELR1,RAB3A,COPE,FKBP8,STX1A,PCOLCE,FKTN,C5,EDF1,CDK5RAP3,PSMD11,MMD,IFT20,PHF12,ZPR1,ATG2A,COMMD9,CAPRIN2,SYT10,NAA25,CDK2AP1,RFC5,GNB3,RNGTT,RAB23,GPR63,BYSL,DROSHA,PRKAR2A,ABTB1,WDR48,PECR,ST3GAL5,ORC2,PARD3B,SWT1,PHTF1,EXOC8,ATP6V0B,BLZF1,PROX1,HS1BP3,INVS,IFI27L2,CUTC,SMAD9,UBIAD1,MAPK8IP1,CAT,FYTTD1,ACO1,HVCN1,RNF11,DDX39A,SIRT5,HIST1H1D,TM9SF2,SLC2A4RG,C3,SYMPK,NRSN2,MAX,THRA,GLIS2,MACF1,CALU,E2F8,ACTN4,COL5A1,PAK4,RGN,SH3BP5,CKMT2,TRIM21,IMMT,SLC39A11,ELP3,NAPG,SPIRE1,PHC2,MTO1,AGAP2,PAN2,ZC3H10,TMEM127,TGFBRAP1,ITM2B,SETDB2,TM6SF1,VPS45,KLF4,SLC2A8,NRM,YAP1,ARL3,NDST4,CLSTN3,LLPH,TCHP,DCAF5,NIPA2,SRP14,TLE3,POLG,TIGD7,SH3BGRL3,HSPG2,PTPRF,MPC2,CREG1,PPOX,SLC27A3,INTS3,ST6GAL2,HES6,CAND2,OCIAD2,SETD7,MARCH6,TNFAIP8,CXCL14,FAM193B,SLC12A9,CASK,NDUFB11,ZNF41,ZNF7,ARHGAP39,SURF2,MED22,COMMD3,DGKZ,GLB1L2,TAOK2,FREM2,CENPU,DCLRE1C,USP12,PLEKHH2,GJA1,ANAPC1,SYCP2L,AHCTF1,CMIP,CC2D1B,SORBS2,ATP5J,DPH3,FBXL18,AK9,HSPA13,ZKSCAN2,LSM11,ETS2,FANCC,ADAMTS4,CCAR2,GART,ATP13A2,PSMB4,RGS12,NR2F6,ABCG1,IER2,SPC24,TBC1D24,CYB561A3,USP24,TM2D1,BRINP3,ZNF281,ATF3,DPY30,NEUROD1,VPS72,ZNF148,RAD54L2,ARFIP1,HHIP,EDIL3,SLC25A46,SERINC5,NSA2,STXBP5,GKAP1,DYNLT3,WRN,KLHDC2,NSMF,METTL3,ISCA2,ZNF202,MARS,DUSP18,TBC1D16,RRM1,MIDN,TRAPPC9,ATG16L2,CTNNB1,IRS1,ATF5,P2RY12,FASN,BRD3,TMED10,ZNF440,ZNF561,PIK3CD,CSDC2,AFF1,PDP2,KAT5,ABCD2,MZT2A,SWSAP1,CNIH2,NDUFA11,ERCC4,SWI5,BASP1,DMAP1,AQP11,PACS2,PLD6,MRPL14,ZNF322,SETD2,MRPS16,ATP6AP2,GRID1,ALG12,NEB,B3GALT5,ST6GALNAC3,VPS33B,NIPSNAP1,ANKS1B,HSF1,NOMO2,MAPK11,BRCC3,PCGF3,LAMP1,THBS2,PDE2A,EMID1,FUT4,ZNF799,PRPF40A,COL27A1,PPTC7,MAFG,SND1,HNRNPAB,MYO5A,ZNF44,SPG7,SVIP,GPN1,MTOR,R3HDM4,BHLHB9,CHML,COL11A2,AGPAT1,MT-ND4L,NUP62,HEXA,ZNF816-ZNF321P,TSPAN4,HOMEZ,ERCC6,ZNF737,AMY2B,TMEM189,ARPC1A,PEG10,CTSO,CNPY2,SCRT1,ZNF595,TADA2A,GGNBP2
GO:CC	organelle	GO:0043226	2.16796e-10	9.66395	13595	445	384	18824	CIAPIN1,SYPL1,NFIX,SEC62,NISCH,DPF1,ZC3H3,XYLT2,ATP2C1,WWTR1,PHF20,PHLPP2,TDP1,CELF2,MCUR1,CYFIP2,CROCC,ZC3H11A,ALDH18A1,CDK17,GPBP1,SPHK2,GPC1,TAF11,WDR3,TCF3,TRNT1,NDE1,ST6GAL1,NUAK1,SCARF1,SEMA3C,EPB41L2,CNOT4,PSEN1,DLGAP4,RSBN1,MAGI3,SMARCD3,CCNT2,DLG3,ZNF446,MAPRE3,IPO11,FAT2,ACOX3,PHACTR3,GNA11,CHGB,EFNB1,CMTM6,TF,CRAT,ABL1,SETD1A,PALM,CBY1,LMF2,ZBED4,PRPF6,EEF1A2,MAP1LC3A,NAA10,PQBP1,DNAJC3,DGKH,DHODH,SMPD3,NPRL3,TRIP4,BMF,INTS9,POP1,TSTA3,INTS10,R3HCC1,BNIP3L,NOVA2,CCNE1,POLR2I,HNRNPUL1,BBC3,ETFB,KDELR1,RAB3A,COPE,FKBP8,STX1A,PCOLCE,FKTN,C5,EDF1,NEURL1,SH3PXD2A,CDK5RAP3,PSMD11,MMD,IFT20,PHF12,ZPR1,ATG2A,COMMD9,CAPRIN2,SYT10,NAA25,CDK2AP1,RFC5,GNB3,RNGTT,RAB23,GPR63,BYSL,DROSHA,PRKAR2A,ABTB1,WDR48,RTKN,PECR,ST3GAL5,ORC2,PARD3B,SWT1,PHTF1,EXOC8,ATP6V0B,BLZF1,CCDC181,PROX1,HS1BP3,INVS,IFI27L2,CUTC,SMAD9,UBIAD1,MAPK8IP1,CAT,FYTTD1,ACO1,HVCN1,RNF11,DDX39A,ENKD1,SIRT5,HIST1H1D,TM9SF2,SLC2A4RG,C3,SYMPK,NRSN2,MAX,THRA,GLIS2,MACF1,CALU,E2F8,EPB41L4A,ACTN4,COL5A1,PAK4,RGN,SH3BP5,CKMT2,TRIM21,SPATA6,IMMT,SLC39A11,ELP3,NAPG,SPIRE1,PHC2,MTO1,AGAP2,PAN2,ZC3H10,MAP7,TMEM127,TGFBRAP1,ITM2B,SETDB2,TM6SF1,VPS45,KLF4,SLC2A8,NRM,YAP1,ARL3,CEP55,NDST4,CLSTN3,LLPH,TCHP,DCAF5,NIPA2,SRP14,TLE3,POLG,TIGD7,SH3BGRL3,HSPG2,PTPRF,MPC2,CREG1,PPOX,SLC27A3,INTS3,FBXO28,ST6GAL2,HES6,CAND2,OCIAD2,SETD7,MARCH6,TNFAIP8,CXCL14,FAM193B,SLC12A9,CASK,NDUFB11,ZNF41,ZNF7,ARHGAP39,SURF2,MED22,COMMD3,DGKZ,GLB1L2,TAOK2,FREM2,CENPU,DCLRE1C,USP12,PLEKHH2,GJA1,ANAPC1,SYCP2L,AHCTF1,CMIP,CC2D1B,SORBS2,ATP5J,DPH3,FBXL18,AK9,HSPA13,ZKSCAN2,LSM11,ETS2,FANCC,ADAMTS4,CCAR2,GART,ATP13A2,PSMB4,RGS12,NR2F6,ABCG1,IER2,SPC24,TBC1D24,CYB561A3,USP24,TM2D1,BRINP3,ZNF281,ATF3,DPY30,NEUROD1,VPS72,LMOD3,TRIM46,ZNF148,RAD54L2,ARFIP1,HHIP,EDIL3,SLC25A46,SERINC5,NSA2,STXBP5,GKAP1,DYNLT3,NLGN4Y,WRN,KLHDC2,NSMF,METTL3,ISCA2,ZNF202,CATSPER2,MARS,DUSP18,TBC1D16,RRM1,MIDN,TRAPPC9,ATG16L2,CTNNB1,IRS1,ATF5,P2RY12,FASN,BRD3,TMED10,ZNF440,ZNF561,PIK3CD,CSDC2,AFF1,PDP2,KAT5,ABCD2,MZT2A,SWSAP1,CNIH2,NDUFA11,ERCC4,SWI5,BASP1,DMAP1,AQP11,PACS2,PLD6,MRPL14,ZNF322,SETD2,MRPS16,ATP6AP2,EXOC7,GRID1,ALG12,NEB,B3GALT5,ST6GALNAC3,VPS33B,NIPSNAP1,ANKS1B,HSF1,NOMO2,MAPK11,BRCC3,PCGF3,LAMP1,THBS2,PDE2A,EMID1,FUT4,ZNF799,PRPF40A,COL27A1,PPTC7,MAFG,SND1,HNRNPAB,MYO5A,ZNF44,SPG7,SVIP,GPN1,MTOR,R3HDM4,BHLHB9,CHML,COL11A2,AGPAT1,MT-ND4L,NUP62,HEXA,ZNF816-ZNF321P,TSPAN4,HOMEZ,ERCC6,MCTS1,ZNF737,AMY2B,ARHGEF25,TMEM189,ARPC1A,PEG10,CTSO,CNPY2,SCRT1,ZNF595,TADA2A,GGNBP2
GO:CC	intracellular membrane-bounded organelle	GO:0043231	5.25658e-10	9.2793	10982	445	330	18824	CIAPIN1,NFIX,SEC62,DPF1,ZC3H3,XYLT2,ATP2C1,WWTR1,PHF20,PHLPP2,TDP1,CELF2,MCUR1,CYFIP2,ZC3H11A,ALDH18A1,CDK17,GPBP1,SPHK2,GPC1,TAF11,WDR3,TCF3,TRNT1,ST6GAL1,NUAK1,EPB41L2,CNOT4,PSEN1,RSBN1,MAGI3,SMARCD3,CCNT2,ZNF446,IPO11,FAT2,ACOX3,PHACTR3,GNA11,CHGB,EFNB1,CMTM6,TF,CRAT,ABL1,SETD1A,PALM,CBY1,LMF2,ZBED4,PRPF6,EEF1A2,MAP1LC3A,NAA10,PQBP1,DNAJC3,DHODH,SMPD3,NPRL3,TRIP4,BMF,INTS9,POP1,INTS10,R3HCC1,BNIP3L,NOVA2,CCNE1,POLR2I,HNRNPUL1,BBC3,ETFB,KDELR1,RAB3A,COPE,FKBP8,STX1A,FKTN,EDF1,CDK5RAP3,PSMD11,MMD,IFT20,PHF12,ZPR1,ATG2A,COMMD9,CAPRIN2,NAA25,CDK2AP1,RFC5,RNGTT,RAB23,GPR63,BYSL,DROSHA,ABTB1,WDR48,PECR,ST3GAL5,ORC2,PARD3B,SWT1,PHTF1,ATP6V0B,BLZF1,PROX1,HS1BP3,INVS,IFI27L2,CUTC,SMAD9,UBIAD1,MAPK8IP1,CAT,FYTTD1,ACO1,RNF11,DDX39A,SIRT5,HIST1H1D,SLC2A4RG,C3,SYMPK,MAX,THRA,GLIS2,MACF1,CALU,E2F8,ACTN4,COL5A1,PAK4,RGN,SH3BP5,CKMT2,TRIM21,IMMT,SLC39A11,ELP3,NAPG,SPIRE1,PHC2,MTO1,AGAP2,PAN2,ZC3H10,TGFBRAP1,ITM2B,SETDB2,TM6SF1,VPS45,KLF4,SLC2A8,NRM,YAP1,ARL3,NDST4,CLSTN3,LLPH,TCHP,DCAF5,SRP14,TLE3,POLG,TIGD7,SH3BGRL3,HSPG2,MPC2,CREG1,PPOX,SLC27A3,INTS3,ST6GAL2,HES6,CAND2,SETD7,MARCH6,TNFAIP8,CXCL14,FAM193B,CASK,NDUFB11,ZNF41,ZNF7,ARHGAP39,SURF2,MED22,COMMD3,DGKZ,GLB1L2,TAOK2,CENPU,DCLRE1C,USP12,PLEKHH2,GJA1,ANAPC1,SYCP2L,AHCTF1,CMIP,CC2D1B,SORBS2,ATP5J,DPH3,FBXL18,AK9,HSPA13,ZKSCAN2,LSM11,ETS2,FANCC,ADAMTS4,CCAR2,ATP13A2,PSMB4,RGS12,NR2F6,ABCG1,IER2,SPC24,CYB561A3,USP24,TM2D1,BRINP3,ZNF281,ATF3,DPY30,NEUROD1,VPS72,ZNF148,RAD54L2,ARFIP1,HHIP,SLC25A46,SERINC5,NSA2,GKAP1,DYNLT3,WRN,KLHDC2,NSMF,METTL3,ISCA2,ZNF202,MARS,DUSP18,RRM1,MIDN,TRAPPC9,ATG16L2,CTNNB1,IRS1,ATF5,P2RY12,FASN,BRD3,TMED10,ZNF440,ZNF561,PIK3CD,CSDC2,AFF1,PDP2,KAT5,ABCD2,MZT2A,SWSAP1,CNIH2,NDUFA11,ERCC4,SWI5,BASP1,DMAP1,AQP11,PACS2,PLD6,MRPL14,ZNF322,SETD2,MRPS16,ALG12,B3GALT5,ST6GALNAC3,VPS33B,NIPSNAP1,ANKS1B,HSF1,NOMO2,MAPK11,BRCC3,PCGF3,LAMP1,PDE2A,EMID1,FUT4,ZNF799,PRPF40A,COL27A1,PPTC7,MAFG,SND1,HNRNPAB,MYO5A,ZNF44,SPG7,SVIP,GPN1,MTOR,R3HDM4,BHLHB9,CHML,COL11A2,AGPAT1,MT-ND4L,NUP62,HEXA,ZNF816-ZNF321P,HOMEZ,ERCC6,ZNF737,TMEM189,ARPC1A,PEG10,CTSO,CNPY2,SCRT1,ZNF595,TADA2A,GGNBP2
GO:CC	intracellular organelle	GO:0043229	2.2763e-09	8.64277	12760	445	365	18824	CIAPIN1,SYPL1,NFIX,SEC62,NISCH,DPF1,ZC3H3,XYLT2,ATP2C1,WWTR1,PHF20,PHLPP2,TDP1,CELF2,MCUR1,CYFIP2,CROCC,ZC3H11A,ALDH18A1,CDK17,GPBP1,SPHK2,GPC1,TAF11,WDR3,TCF3,TRNT1,NDE1,ST6GAL1,NUAK1,SCARF1,EPB41L2,CNOT4,PSEN1,RSBN1,MAGI3,SMARCD3,CCNT2,ZNF446,MAPRE3,IPO11,FAT2,ACOX3,PHACTR3,GNA11,CHGB,EFNB1,CMTM6,TF,CRAT,ABL1,SETD1A,PALM,CBY1,LMF2,ZBED4,PRPF6,EEF1A2,MAP1LC3A,NAA10,PQBP1,DNAJC3,DGKH,DHODH,SMPD3,NPRL3,TRIP4,BMF,INTS9,POP1,INTS10,R3HCC1,BNIP3L,NOVA2,CCNE1,POLR2I,HNRNPUL1,BBC3,ETFB,KDELR1,RAB3A,COPE,FKBP8,STX1A,FKTN,EDF1,SH3PXD2A,CDK5RAP3,PSMD11,MMD,IFT20,PHF12,ZPR1,ATG2A,COMMD9,CAPRIN2,SYT10,NAA25,CDK2AP1,RFC5,RNGTT,RAB23,GPR63,BYSL,DROSHA,PRKAR2A,ABTB1,WDR48,RTKN,PECR,ST3GAL5,ORC2,PARD3B,SWT1,PHTF1,EXOC8,ATP6V0B,BLZF1,CCDC181,PROX1,HS1BP3,INVS,IFI27L2,CUTC,SMAD9,UBIAD1,MAPK8IP1,CAT,FYTTD1,ACO1,HVCN1,RNF11,DDX39A,ENKD1,SIRT5,HIST1H1D,TM9SF2,SLC2A4RG,C3,SYMPK,NRSN2,MAX,THRA,GLIS2,MACF1,CALU,E2F8,EPB41L4A,ACTN4,COL5A1,PAK4,RGN,SH3BP5,CKMT2,TRIM21,IMMT,SLC39A11,ELP3,NAPG,SPIRE1,PHC2,MTO1,AGAP2,PAN2,ZC3H10,MAP7,TMEM127,TGFBRAP1,ITM2B,SETDB2,TM6SF1,VPS45,KLF4,SLC2A8,NRM,YAP1,ARL3,CEP55,NDST4,CLSTN3,LLPH,TCHP,DCAF5,NIPA2,SRP14,TLE3,POLG,TIGD7,SH3BGRL3,HSPG2,MPC2,CREG1,PPOX,SLC27A3,INTS3,FBXO28,ST6GAL2,HES6,CAND2,OCIAD2,SETD7,MARCH6,TNFAIP8,CXCL14,FAM193B,CASK,NDUFB11,ZNF41,ZNF7,ARHGAP39,SURF2,MED22,COMMD3,DGKZ,GLB1L2,TAOK2,CENPU,DCLRE1C,USP12,PLEKHH2,GJA1,ANAPC1,SYCP2L,AHCTF1,CMIP,CC2D1B,SORBS2,ATP5J,DPH3,FBXL18,AK9,HSPA13,ZKSCAN2,LSM11,ETS2,FANCC,ADAMTS4,CCAR2,ATP13A2,PSMB4,RGS12,NR2F6,ABCG1,IER2,SPC24,TBC1D24,CYB561A3,USP24,TM2D1,BRINP3,ZNF281,ATF3,DPY30,NEUROD1,VPS72,LMOD3,TRIM46,ZNF148,RAD54L2,ARFIP1,HHIP,SLC25A46,SERINC5,NSA2,STXBP5,GKAP1,DYNLT3,WRN,KLHDC2,NSMF,METTL3,ISCA2,ZNF202,MARS,DUSP18,TBC1D16,RRM1,MIDN,TRAPPC9,ATG16L2,CTNNB1,IRS1,ATF5,P2RY12,FASN,BRD3,TMED10,ZNF440,ZNF561,PIK3CD,CSDC2,AFF1,PDP2,KAT5,ABCD2,MZT2A,SWSAP1,CNIH2,NDUFA11,ERCC4,SWI5,BASP1,DMAP1,AQP11,PACS2,PLD6,MRPL14,ZNF322,SETD2,MRPS16,ATP6AP2,EXOC7,ALG12,NEB,B3GALT5,ST6GALNAC3,VPS33B,NIPSNAP1,ANKS1B,HSF1,NOMO2,MAPK11,BRCC3,PCGF3,LAMP1,THBS2,PDE2A,EMID1,FUT4,ZNF799,PRPF40A,COL27A1,PPTC7,MAFG,SND1,HNRNPAB,MYO5A,ZNF44,SPG7,SVIP,GPN1,MTOR,R3HDM4,BHLHB9,CHML,COL11A2,AGPAT1,MT-ND4L,NUP62,HEXA,ZNF816-ZNF321P,HOMEZ,ERCC6,MCTS1,ZNF737,ARHGEF25,TMEM189,ARPC1A,PEG10,CTSO,CNPY2,SCRT1,ZNF595,TADA2A,GGNBP2
GO:CC	intracellular part	GO:0044424	8.26341e-09	8.08284	14513	445	397	18824	KLHL13,RPAP3,CIAPIN1,SYPL1,NFIX,SEC62,NISCH,DPF1,ZC3H3,XYLT2,ATP2C1,WWTR1,PHF20,TRIO,PHLPP2,TDP1,WWC3,CELF2,MCUR1,CYFIP2,CROCC,ZC3H11A,ALDH18A1,CDK17,GPBP1,SPHK2,GPC1,TAF11,WDR3,ASNS,EIF2B3,TCF3,TRNT1,NDE1,MAP3K13,ST6GAL1,NUAK1,DPP8,SCARF1,ADCY2,EPB41L2,CNOT4,PSEN1,RSBN1,MAGI3,SMARCD3,CCNT2,DLG3,ZNF446,MAPRE3,IPO11,FAT2,ACOX3,PHACTR3,GNA11,CHGB,EFNB1,CMTM6,TF,MAP3K1,CRAT,ABL1,SETD1A,PALM,CBY1,LMF2,ZBED4,PRPF6,EEF1A2,MAP1LC3A,NAA10,PQBP1,DNAJC3,DGKH,DHODH,SMPD3,NPRL3,TRIP4,BMF,INTS9,POP1,TSTA3,INTS10,SLC39A14,R3HCC1,BNIP3L,NOVA2,CCNE1,POLR2I,HNRNPUL1,BBC3,ETFB,KDELR1,RAB3A,COPE,FKBP8,STX1A,FKTN,EDF1,NEURL1,SH3PXD2A,CDK5RAP3,PSMD11,MMD,WSB1,IFT20,PHF12,ZPR1,ATG2A,COMMD9,CAPRIN2,SYT10,NAA25,CDK2AP1,RFC5,GNB3,RNGTT,RAB23,GPR63,BYSL,EXOC2,DROSHA,PRKAR2A,ABTB1,WDR48,ARHGEF26,RTKN,PECR,ST3GAL5,ORC2,PARD3B,SWT1,PHTF1,EXOC8,ATP6V0B,BLZF1,CCDC181,PROX1,HS1BP3,INVS,IFI27L2,CUTC,SMAD9,UBIAD1,MAPK8IP1,CAT,FYTTD1,ACO1,HVCN1,RNF11,DDX39A,ENKD1,SIRT5,HIST1H1D,TM9SF2,SLC2A4RG,C3,SYMPK,NRSN2,MAX,THRA,GLIS2,MACF1,PPAT,CALU,E2F8,EPB41L4A,TULP4,ACTN4,COL5A1,PAK4,RGN,SH3BP5,CKMT2,TRIM21,IMMT,SLC39A11,ELP3,NAPG,SPIRE1,PHC2,MTO1,AGAP2,PAN2,ZC3H10,MAP7,KIAA0513,TMEM127,TGFBRAP1,ITM2B,SETDB2,TM6SF1,VPS45,KLF4,SLC2A8,NRM,YAP1,ARL3,CEP55,NDST4,CLSTN3,LLPH,TCHP,DCAF5,NIPA2,SRP14,TLE3,POLG,TIGD7,SH3BGRL3,HSPG2,MPC2,CREG1,PPOX,LYPLAL1,SLC27A3,INTS3,FBXO28,ST6GAL2,HES6,CAND2,OCIAD2,SETD7,MARCH6,TNFAIP8,CXCL14,FAM193B,ZC3HAV1L,CASK,NDUFB11,ZNF41,ZNF7,ARHGAP39,SURF2,MED22,COMMD3,DGKZ,GLB1L2,YTHDF1,TAOK2,CENPU,DCLRE1C,USP12,PLEKHH2,GJA1,ANAPC1,SYCP2L,AHCTF1,CMIP,CC2D1B,SORBS2,ATP5J,DPH3,FBXL18,AK9,HSPA13,ZKSCAN2,LSM11,ETS2,FANCC,ADAMTS4,CCAR2,GART,ATP13A2,PSMB4,RGS12,NR2F6,ABCG1,IER2,SPC24,TBC1D24,CYB561A3,USP24,TM2D1,BRINP3,ZNF281,ATF3,DPY30,NEUROD1,VPS72,LMOD3,TRIM46,ZNF148,ARHGEF3,RAD54L2,ARFIP1,HHIP,SLC25A46,SERINC5,NSA2,STXBP5,GKAP1,DYNLT3,WRN,KLHDC2,NSMF,METTL3,ISCA2,ZNF202,MARS,DUSP18,TBC1D16,RRM1,MIDN,TRAPPC9,ATG16L2,CTNNB1,NKIRAS2,IRS1,ATF5,P2RY12,FASN,BRD3,TMED10,FEZ2,ZNF440,ZNF561,PIK3CD,CSDC2,AFF1,PDP2,NADSYN1,KAT5,ABCD2,MZT2A,SWSAP1,CNIH2,NDUFA11,ERCC4,SWI5,BASP1,ASB8,DMAP1,AQP11,PACS2,PLD6,MRPL14,ZNF322,SETD2,MRPS16,ATP6AP2,EXOC7,ALG12,NEB,B3GALT5,ST6GALNAC3,VPS33B,NIPSNAP1,NELL2,ANKS1B,HSF1,NOMO2,MAPK11,SH3BGR,BRCC3,PCGF3,LAMP1,THBS2,PDE2A,EMID1,FUT4,ZNF799,PRPF40A,COL27A1,PPTC7,MAFG,SND1,HNRNPAB,MYO5A,ZNF44,SPG7,SVIP,GPN1,MTOR,R3HDM4,BHLHB9,CHML,COL11A2,AGPAT1,MT-ND4L,NUP62,HEXA,ZNF816-ZNF321P,HOMEZ,ERCC6,MCTS1,ZNF737,ARHGEF25,TMEM189,ARPC1A,PEG10,CTSO,CNPY2,SCRT1,ZNF595,TADA2A,GGNBP2
GO:CC	intracellular	GO:0005622	1.66216e-08	7.77933	14555	445	397	18824	KLHL13,RPAP3,CIAPIN1,SYPL1,NFIX,SEC62,NISCH,DPF1,ZC3H3,XYLT2,ATP2C1,WWTR1,PHF20,TRIO,PHLPP2,TDP1,WWC3,CELF2,MCUR1,CYFIP2,CROCC,ZC3H11A,ALDH18A1,CDK17,GPBP1,SPHK2,GPC1,TAF11,WDR3,ASNS,EIF2B3,TCF3,TRNT1,NDE1,MAP3K13,ST6GAL1,NUAK1,DPP8,SCARF1,ADCY2,EPB41L2,CNOT4,PSEN1,RSBN1,MAGI3,SMARCD3,CCNT2,DLG3,ZNF446,MAPRE3,IPO11,FAT2,ACOX3,PHACTR3,GNA11,CHGB,EFNB1,CMTM6,TF,MAP3K1,CRAT,ABL1,SETD1A,PALM,CBY1,LMF2,ZBED4,PRPF6,EEF1A2,MAP1LC3A,NAA10,PQBP1,DNAJC3,DGKH,DHODH,SMPD3,NPRL3,TRIP4,BMF,INTS9,POP1,TSTA3,INTS10,SLC39A14,R3HCC1,BNIP3L,NOVA2,CCNE1,POLR2I,HNRNPUL1,BBC3,ETFB,KDELR1,RAB3A,COPE,FKBP8,STX1A,FKTN,EDF1,NEURL1,SH3PXD2A,CDK5RAP3,PSMD11,MMD,WSB1,IFT20,PHF12,ZPR1,ATG2A,COMMD9,CAPRIN2,SYT10,NAA25,CDK2AP1,RFC5,GNB3,RNGTT,RAB23,GPR63,BYSL,EXOC2,DROSHA,PRKAR2A,ABTB1,WDR48,ARHGEF26,RTKN,PECR,ST3GAL5,ORC2,PARD3B,SWT1,PHTF1,EXOC8,ATP6V0B,BLZF1,CCDC181,PROX1,HS1BP3,INVS,IFI27L2,CUTC,SMAD9,UBIAD1,MAPK8IP1,CAT,FYTTD1,ACO1,HVCN1,RNF11,DDX39A,ENKD1,SIRT5,HIST1H1D,TM9SF2,SLC2A4RG,C3,SYMPK,NRSN2,MAX,THRA,GLIS2,MACF1,PPAT,CALU,E2F8,EPB41L4A,TULP4,ACTN4,COL5A1,PAK4,RGN,SH3BP5,CKMT2,TRIM21,IMMT,SLC39A11,ELP3,NAPG,SPIRE1,PHC2,MTO1,AGAP2,PAN2,ZC3H10,MAP7,KIAA0513,TMEM127,TGFBRAP1,ITM2B,SETDB2,TM6SF1,VPS45,KLF4,SLC2A8,NRM,YAP1,ARL3,CEP55,NDST4,CLSTN3,LLPH,TCHP,DCAF5,NIPA2,SRP14,TLE3,POLG,TIGD7,SH3BGRL3,HSPG2,MPC2,CREG1,PPOX,LYPLAL1,SLC27A3,INTS3,FBXO28,ST6GAL2,HES6,CAND2,OCIAD2,SETD7,MARCH6,TNFAIP8,CXCL14,FAM193B,ZC3HAV1L,CASK,NDUFB11,ZNF41,ZNF7,ARHGAP39,SURF2,MED22,COMMD3,DGKZ,GLB1L2,YTHDF1,TAOK2,CENPU,DCLRE1C,USP12,PLEKHH2,GJA1,ANAPC1,SYCP2L,AHCTF1,CMIP,CC2D1B,SORBS2,ATP5J,DPH3,FBXL18,AK9,HSPA13,ZKSCAN2,LSM11,ETS2,FANCC,ADAMTS4,CCAR2,GART,ATP13A2,PSMB4,RGS12,NR2F6,ABCG1,IER2,SPC24,TBC1D24,CYB561A3,USP24,TM2D1,BRINP3,ZNF281,ATF3,DPY30,NEUROD1,VPS72,LMOD3,TRIM46,ZNF148,ARHGEF3,RAD54L2,ARFIP1,HHIP,SLC25A46,SERINC5,NSA2,STXBP5,GKAP1,DYNLT3,WRN,KLHDC2,NSMF,METTL3,ISCA2,ZNF202,MARS,DUSP18,TBC1D16,RRM1,MIDN,TRAPPC9,ATG16L2,CTNNB1,NKIRAS2,IRS1,ATF5,P2RY12,FASN,BRD3,TMED10,FEZ2,ZNF440,ZNF561,PIK3CD,CSDC2,AFF1,PDP2,NADSYN1,KAT5,ABCD2,MZT2A,SWSAP1,CNIH2,NDUFA11,ERCC4,SWI5,BASP1,ASB8,DMAP1,AQP11,PACS2,PLD6,MRPL14,ZNF322,SETD2,MRPS16,ATP6AP2,EXOC7,ALG12,NEB,B3GALT5,ST6GALNAC3,VPS33B,NIPSNAP1,NELL2,ANKS1B,HSF1,NOMO2,MAPK11,SH3BGR,BRCC3,PCGF3,LAMP1,THBS2,PDE2A,EMID1,FUT4,ZNF799,PRPF40A,COL27A1,PPTC7,MAFG,SND1,HNRNPAB,MYO5A,ZNF44,SPG7,SVIP,GPN1,MTOR,R3HDM4,BHLHB9,CHML,COL11A2,AGPAT1,MT-ND4L,NUP62,HEXA,ZNF816-ZNF321P,HOMEZ,ERCC6,MCTS1,ZNF737,ARHGEF25,TMEM189,ARPC1A,PEG10,CTSO,CNPY2,SCRT1,ZNF595,TADA2A,GGNBP2
GO:CC	intracellular organelle part	GO:0044446	6.25043e-08	7.20409	9324	445	286	18824	CIAPIN1,SYPL1,NFIX,SEC62,DPF1,ZC3H3,XYLT2,ATP2C1,WWTR1,PHF20,MCUR1,CROCC,ZC3H11A,ALDH18A1,SPHK2,GPC1,TAF11,WDR3,TCF3,TRNT1,NDE1,ST6GAL1,NUAK1,SCARF1,EPB41L2,PSEN1,SMARCD3,CCNT2,MAPRE3,IPO11,ACOX3,PHACTR3,GNA11,CHGB,CMTM6,TF,CRAT,ABL1,SETD1A,CBY1,LMF2,ZBED4,PRPF6,EEF1A2,MAP1LC3A,NAA10,PQBP1,DNAJC3,DHODH,SMPD3,NPRL3,TRIP4,BMF,INTS9,POP1,INTS10,R3HCC1,BNIP3L,CCNE1,POLR2I,HNRNPUL1,BBC3,ETFB,KDELR1,RAB3A,COPE,FKBP8,STX1A,FKTN,EDF1,SH3PXD2A,CDK5RAP3,PSMD11,MMD,IFT20,PHF12,ZPR1,COMMD9,CAPRIN2,SYT10,CDK2AP1,RFC5,RNGTT,RAB23,BYSL,DROSHA,PRKAR2A,ABTB1,WDR48,RTKN,PECR,ST3GAL5,ORC2,PARD3B,PHTF1,ATP6V0B,BLZF1,CCDC181,INVS,IFI27L2,CUTC,SMAD9,UBIAD1,MAPK8IP1,CAT,FYTTD1,HVCN1,DDX39A,ENKD1,SIRT5,HIST1H1D,TM9SF2,SLC2A4RG,C3,SYMPK,MAX,THRA,GLIS2,MACF1,CALU,E2F8,ACTN4,COL5A1,SH3BP5,CKMT2,TRIM21,IMMT,SLC39A11,ELP3,NAPG,SPIRE1,PHC2,AGAP2,ZC3H10,MAP7,TGFBRAP1,ITM2B,SETDB2,TM6SF1,VPS45,KLF4,SLC2A8,NRM,YAP1,ARL3,CEP55,NDST4,CLSTN3,LLPH,TCHP,DCAF5,SRP14,TLE3,POLG,SH3BGRL3,HSPG2,MPC2,CREG1,PPOX,SLC27A3,INTS3,FBXO28,ST6GAL2,SETD7,MARCH6,TNFAIP8,FAM193B,CASK,NDUFB11,SURF2,MED22,COMMD3,DGKZ,TAOK2,CENPU,DCLRE1C,USP12,PLEKHH2,GJA1,ANAPC1,SYCP2L,AHCTF1,CMIP,CC2D1B,SORBS2,ATP5J,DPH3,AK9,HSPA13,LSM11,ETS2,FANCC,ADAMTS4,CCAR2,ATP13A2,PSMB4,RGS12,NR2F6,ABCG1,IER2,SPC24,TBC1D24,CYB561A3,USP24,TM2D1,ZNF281,ATF3,DPY30,NEUROD1,VPS72,LMOD3,ZNF148,ARFIP1,SLC25A46,NSA2,STXBP5,DYNLT3,WRN,KLHDC2,NSMF,METTL3,ISCA2,MARS,DUSP18,RRM1,MIDN,TRAPPC9,ATG16L2,CTNNB1,ATF5,TMED10,AFF1,PDP2,KAT5,ABCD2,MZT2A,CNIH2,NDUFA11,ERCC4,SWI5,BASP1,DMAP1,AQP11,PLD6,MRPL14,ZNF322,SETD2,MRPS16,ATP6AP2,EXOC7,ALG12,B3GALT5,ST6GALNAC3,VPS33B,ANKS1B,HSF1,NOMO2,MAPK11,BRCC3,PCGF3,LAMP1,PDE2A,FUT4,PRPF40A,COL27A1,MAFG,HNRNPAB,MYO5A,SPG7,SVIP,GPN1,MTOR,BHLHB9,CHML,COL11A2,AGPAT1,MT-ND4L,NUP62,HEXA,HOMEZ,ERCC6,MCTS1,TMEM189,ARPC1A,SCRT1,TADA2A
GO:CC	organelle part	GO:0044422	6.32344e-08	7.19905	9630	445	293	18824	CIAPIN1,SYPL1,NFIX,SEC62,DPF1,ZC3H3,XYLT2,ATP2C1,WWTR1,PHF20,PHLPP2,MCUR1,CROCC,ZC3H11A,ALDH18A1,SPHK2,GPC1,TAF11,WDR3,TCF3,TRNT1,NDE1,ST6GAL1,NUAK1,SCARF1,EPB41L2,PSEN1,SMARCD3,CCNT2,DLG3,MAPRE3,IPO11,ACOX3,PHACTR3,GNA11,CHGB,CMTM6,TF,CRAT,ABL1,SETD1A,CBY1,LMF2,ZBED4,PRPF6,EEF1A2,MAP1LC3A,NAA10,PQBP1,DNAJC3,DHODH,SMPD3,NPRL3,TRIP4,BMF,INTS9,POP1,INTS10,R3HCC1,BNIP3L,CCNE1,POLR2I,HNRNPUL1,BBC3,ETFB,KDELR1,RAB3A,COPE,FKBP8,STX1A,FKTN,EDF1,SH3PXD2A,CDK5RAP3,PSMD11,MMD,IFT20,PHF12,ZPR1,COMMD9,CAPRIN2,SYT10,CDK2AP1,RFC5,RNGTT,RAB23,BYSL,DROSHA,PRKAR2A,ABTB1,WDR48,RTKN,PECR,ST3GAL5,ORC2,PARD3B,PHTF1,ATP6V0B,BLZF1,CCDC181,INVS,IFI27L2,CUTC,SMAD9,UBIAD1,MAPK8IP1,CAT,FYTTD1,HVCN1,DDX39A,ENKD1,SIRT5,HIST1H1D,TM9SF2,SLC2A4RG,C3,SYMPK,MAX,THRA,GLIS2,MACF1,CALU,E2F8,ACTN4,COL5A1,SH3BP5,CKMT2,TRIM21,SPATA6,IMMT,SLC39A11,ELP3,NAPG,SPIRE1,PHC2,AGAP2,ZC3H10,MAP7,TGFBRAP1,ITM2B,SETDB2,TM6SF1,VPS45,KLF4,SLC2A8,NRM,YAP1,ARL3,CEP55,NDST4,CLSTN3,LLPH,TCHP,DCAF5,SRP14,TLE3,POLG,SH3BGRL3,HSPG2,MPC2,CREG1,PPOX,SLC27A3,INTS3,FBXO28,ST6GAL2,SETD7,MARCH6,TNFAIP8,FAM193B,CASK,NDUFB11,SURF2,MED22,COMMD3,DGKZ,TAOK2,CENPU,DCLRE1C,USP12,PLEKHH2,GJA1,ANAPC1,SYCP2L,AHCTF1,CMIP,CC2D1B,SORBS2,ATP5J,DPH3,AK9,HSPA13,LSM11,ETS2,FANCC,ADAMTS4,CCAR2,ATP13A2,PSMB4,RGS12,NR2F6,ABCG1,IER2,SPC24,TBC1D24,CYB561A3,USP24,TM2D1,ZNF281,ATF3,DPY30,NEUROD1,VPS72,LMOD3,ZNF148,ARFIP1,HHIP,SLC25A46,NSA2,STXBP5,DYNLT3,WRN,KLHDC2,NSMF,METTL3,ISCA2,MARS,DUSP18,RRM1,MIDN,TRAPPC9,ATG16L2,CTNNB1,ATF5,TMED10,AFF1,PDP2,KAT5,ABCD2,MZT2A,CNIH2,NDUFA11,ERCC4,SWI5,BASP1,DMAP1,AQP11,PLD6,MRPL14,ZNF322,SETD2,MRPS16,ATP6AP2,EXOC7,GRID1,ALG12,NEB,B3GALT5,ST6GALNAC3,VPS33B,ANKS1B,HSF1,NOMO2,MAPK11,BRCC3,PCGF3,LAMP1,PDE2A,FUT4,PRPF40A,COL27A1,MAFG,HNRNPAB,MYO5A,SPG7,SVIP,GPN1,MTOR,BHLHB9,CHML,COL11A2,AGPAT1,MT-ND4L,NUP62,HEXA,HOMEZ,ERCC6,MCTS1,ARHGEF25,TMEM189,ARPC1A,SCRT1,TADA2A
GO:CC	nucleoplasm	GO:0005654	1.15515e-06	5.93736	3526	445	134	18824	CIAPIN1,NFIX,DPF1,ZC3H3,WWTR1,PHF20,ZC3H11A,GPC1,TAF11,WDR3,TCF3,TRNT1,NUAK1,EPB41L2,SMARCD3,CCNT2,PHACTR3,ABL1,SETD1A,CBY1,ZBED4,PRPF6,PQBP1,DHODH,TRIP4,INTS9,POP1,INTS10,BNIP3L,CCNE1,POLR2I,HNRNPUL1,COPE,PSMD11,PHF12,ZPR1,CDK2AP1,RFC5,RNGTT,BYSL,DROSHA,WDR48,ORC2,PARD3B,CUTC,SMAD9,FYTTD1,DDX39A,SLC2A4RG,SYMPK,MAX,THRA,GLIS2,E2F8,ACTN4,SH3BP5,TRIM21,ELP3,SPIRE1,PHC2,ZC3H10,SETDB2,KLF4,YAP1,DCAF5,TLE3,SH3BGRL3,INTS3,SETD7,TNFAIP8,FAM193B,SURF2,MED22,DGKZ,CENPU,DCLRE1C,USP12,PLEKHH2,GJA1,ANAPC1,SYCP2L,AHCTF1,CMIP,CC2D1B,SORBS2,DPH3,AK9,LSM11,ETS2,FANCC,ADAMTS4,CCAR2,PSMB4,NR2F6,IER2,USP24,TM2D1,ZNF281,ATF3,DPY30,NEUROD1,VPS72,ZNF148,WRN,KLHDC2,NSMF,METTL3,DUSP18,ATG16L2,CTNNB1,ATF5,AFF1,KAT5,MZT2A,ERCC4,BASP1,DMAP1,SETD2,ST6GALNAC3,ANKS1B,HSF1,MAPK11,BRCC3,PCGF3,PRPF40A,MAFG,HNRNPAB,GPN1,MTOR,BHLHB9,CHML,ERCC6,SCRT1,TADA2A
GO:CC	nuclear lumen	GO:0031981	1.29459e-06	5.88787	4143	445	151	18824	CIAPIN1,NFIX,DPF1,ZC3H3,WWTR1,PHF20,ZC3H11A,GPC1,TAF11,WDR3,TCF3,TRNT1,NUAK1,EPB41L2,SMARCD3,CCNT2,IPO11,PHACTR3,ABL1,SETD1A,CBY1,ZBED4,PRPF6,NAA10,PQBP1,DHODH,TRIP4,INTS9,POP1,INTS10,BNIP3L,CCNE1,POLR2I,HNRNPUL1,COPE,EDF1,CDK5RAP3,PSMD11,PHF12,ZPR1,CDK2AP1,RFC5,RNGTT,BYSL,DROSHA,ABTB1,WDR48,ORC2,PARD3B,CUTC,SMAD9,FYTTD1,DDX39A,HIST1H1D,SLC2A4RG,SYMPK,MAX,THRA,GLIS2,E2F8,ACTN4,SH3BP5,TRIM21,ELP3,SPIRE1,PHC2,AGAP2,ZC3H10,SETDB2,KLF4,YAP1,LLPH,DCAF5,TLE3,SH3BGRL3,INTS3,SETD7,TNFAIP8,FAM193B,CASK,SURF2,MED22,DGKZ,TAOK2,CENPU,DCLRE1C,USP12,PLEKHH2,GJA1,ANAPC1,SYCP2L,AHCTF1,CMIP,CC2D1B,SORBS2,DPH3,AK9,LSM11,ETS2,FANCC,ADAMTS4,CCAR2,PSMB4,RGS12,NR2F6,IER2,SPC24,USP24,TM2D1,ZNF281,ATF3,DPY30,NEUROD1,VPS72,ZNF148,NSA2,WRN,KLHDC2,NSMF,METTL3,MARS,DUSP18,MIDN,ATG16L2,CTNNB1,ATF5,AFF1,KAT5,MZT2A,ERCC4,SWI5,BASP1,DMAP1,SETD2,ST6GALNAC3,ANKS1B,HSF1,MAPK11,BRCC3,PCGF3,PRPF40A,MAFG,HNRNPAB,GPN1,MTOR,BHLHB9,CHML,HOMEZ,ERCC6,SCRT1,TADA2A
GO:CC	membrane-enclosed lumen	GO:0031974	3.56314e-06	5.44817	5289	445	180	18824	CIAPIN1,NFIX,DPF1,ZC3H3,WWTR1,PHF20,ZC3H11A,GPC1,TAF11,WDR3,TCF3,TRNT1,NUAK1,EPB41L2,SMARCD3,CCNT2,IPO11,ACOX3,PHACTR3,CHGB,TF,CRAT,ABL1,SETD1A,CBY1,ZBED4,PRPF6,NAA10,PQBP1,DNAJC3,DHODH,TRIP4,INTS9,POP1,INTS10,BNIP3L,CCNE1,POLR2I,HNRNPUL1,ETFB,COPE,EDF1,CDK5RAP3,PSMD11,PHF12,ZPR1,COMMD9,CDK2AP1,RFC5,RNGTT,BYSL,DROSHA,ABTB1,WDR48,ORC2,PARD3B,CUTC,SMAD9,CAT,FYTTD1,DDX39A,SIRT5,HIST1H1D,SLC2A4RG,C3,SYMPK,MAX,THRA,GLIS2,CALU,E2F8,ACTN4,COL5A1,SH3BP5,TRIM21,ELP3,SPIRE1,PHC2,AGAP2,ZC3H10,SETDB2,KLF4,YAP1,LLPH,DCAF5,SRP14,TLE3,POLG,SH3BGRL3,HSPG2,CREG1,PPOX,INTS3,SETD7,TNFAIP8,FAM193B,CASK,SURF2,MED22,COMMD3,DGKZ,TAOK2,CENPU,DCLRE1C,USP12,PLEKHH2,GJA1,ANAPC1,SYCP2L,AHCTF1,CMIP,CC2D1B,SORBS2,DPH3,AK9,HSPA13,LSM11,ETS2,FANCC,ADAMTS4,CCAR2,ATP13A2,PSMB4,RGS12,NR2F6,IER2,SPC24,USP24,TM2D1,ZNF281,ATF3,DPY30,NEUROD1,VPS72,ZNF148,NSA2,WRN,KLHDC2,NSMF,METTL3,ISCA2,MARS,DUSP18,MIDN,ATG16L2,CTNNB1,ATF5,AFF1,PDP2,KAT5,MZT2A,ERCC4,SWI5,BASP1,DMAP1,MRPL14,SETD2,MRPS16,ALG12,ST6GALNAC3,ANKS1B,HSF1,MAPK11,BRCC3,PCGF3,PDE2A,PRPF40A,COL27A1,MAFG,HNRNPAB,GPN1,MTOR,BHLHB9,CHML,COL11A2,HEXA,HOMEZ,ERCC6,SCRT1,TADA2A
GO:CC	intracellular organelle lumen	GO:0070013	3.56314e-06	5.44817	5289	445	180	18824	CIAPIN1,NFIX,DPF1,ZC3H3,WWTR1,PHF20,ZC3H11A,GPC1,TAF11,WDR3,TCF3,TRNT1,NUAK1,EPB41L2,SMARCD3,CCNT2,IPO11,ACOX3,PHACTR3,CHGB,TF,CRAT,ABL1,SETD1A,CBY1,ZBED4,PRPF6,NAA10,PQBP1,DNAJC3,DHODH,TRIP4,INTS9,POP1,INTS10,BNIP3L,CCNE1,POLR2I,HNRNPUL1,ETFB,COPE,EDF1,CDK5RAP3,PSMD11,PHF12,ZPR1,COMMD9,CDK2AP1,RFC5,RNGTT,BYSL,DROSHA,ABTB1,WDR48,ORC2,PARD3B,CUTC,SMAD9,CAT,FYTTD1,DDX39A,SIRT5,HIST1H1D,SLC2A4RG,C3,SYMPK,MAX,THRA,GLIS2,CALU,E2F8,ACTN4,COL5A1,SH3BP5,TRIM21,ELP3,SPIRE1,PHC2,AGAP2,ZC3H10,SETDB2,KLF4,YAP1,LLPH,DCAF5,SRP14,TLE3,POLG,SH3BGRL3,HSPG2,CREG1,PPOX,INTS3,SETD7,TNFAIP8,FAM193B,CASK,SURF2,MED22,COMMD3,DGKZ,TAOK2,CENPU,DCLRE1C,USP12,PLEKHH2,GJA1,ANAPC1,SYCP2L,AHCTF1,CMIP,CC2D1B,SORBS2,DPH3,AK9,HSPA13,LSM11,ETS2,FANCC,ADAMTS4,CCAR2,ATP13A2,PSMB4,RGS12,NR2F6,IER2,SPC24,USP24,TM2D1,ZNF281,ATF3,DPY30,NEUROD1,VPS72,ZNF148,NSA2,WRN,KLHDC2,NSMF,METTL3,ISCA2,MARS,DUSP18,MIDN,ATG16L2,CTNNB1,ATF5,AFF1,PDP2,KAT5,MZT2A,ERCC4,SWI5,BASP1,DMAP1,MRPL14,SETD2,MRPS16,ALG12,ST6GALNAC3,ANKS1B,HSF1,MAPK11,BRCC3,PCGF3,PDE2A,PRPF40A,COL27A1,MAFG,HNRNPAB,GPN1,MTOR,BHLHB9,CHML,COL11A2,HEXA,HOMEZ,ERCC6,SCRT1,TADA2A
GO:CC	organelle lumen	GO:0043233	3.56314e-06	5.44817	5289	445	180	18824	CIAPIN1,NFIX,DPF1,ZC3H3,WWTR1,PHF20,ZC3H11A,GPC1,TAF11,WDR3,TCF3,TRNT1,NUAK1,EPB41L2,SMARCD3,CCNT2,IPO11,ACOX3,PHACTR3,CHGB,TF,CRAT,ABL1,SETD1A,CBY1,ZBED4,PRPF6,NAA10,PQBP1,DNAJC3,DHODH,TRIP4,INTS9,POP1,INTS10,BNIP3L,CCNE1,POLR2I,HNRNPUL1,ETFB,COPE,EDF1,CDK5RAP3,PSMD11,PHF12,ZPR1,COMMD9,CDK2AP1,RFC5,RNGTT,BYSL,DROSHA,ABTB1,WDR48,ORC2,PARD3B,CUTC,SMAD9,CAT,FYTTD1,DDX39A,SIRT5,HIST1H1D,SLC2A4RG,C3,SYMPK,MAX,THRA,GLIS2,CALU,E2F8,ACTN4,COL5A1,SH3BP5,TRIM21,ELP3,SPIRE1,PHC2,AGAP2,ZC3H10,SETDB2,KLF4,YAP1,LLPH,DCAF5,SRP14,TLE3,POLG,SH3BGRL3,HSPG2,CREG1,PPOX,INTS3,SETD7,TNFAIP8,FAM193B,CASK,SURF2,MED22,COMMD3,DGKZ,TAOK2,CENPU,DCLRE1C,USP12,PLEKHH2,GJA1,ANAPC1,SYCP2L,AHCTF1,CMIP,CC2D1B,SORBS2,DPH3,AK9,HSPA13,LSM11,ETS2,FANCC,ADAMTS4,CCAR2,ATP13A2,PSMB4,RGS12,NR2F6,IER2,SPC24,USP24,TM2D1,ZNF281,ATF3,DPY30,NEUROD1,VPS72,ZNF148,NSA2,WRN,KLHDC2,NSMF,METTL3,ISCA2,MARS,DUSP18,MIDN,ATG16L2,CTNNB1,ATF5,AFF1,PDP2,KAT5,MZT2A,ERCC4,SWI5,BASP1,DMAP1,MRPL14,SETD2,MRPS16,ALG12,ST6GALNAC3,ANKS1B,HSF1,MAPK11,BRCC3,PCGF3,PDE2A,PRPF40A,COL27A1,MAFG,HNRNPAB,GPN1,MTOR,BHLHB9,CHML,COL11A2,HEXA,HOMEZ,ERCC6,SCRT1,TADA2A
GO:CC	nuclear part	GO:0044428	1.79266e-05	4.7465	4526	445	157	18824	CIAPIN1,NFIX,DPF1,ZC3H3,WWTR1,PHF20,ZC3H11A,GPC1,TAF11,WDR3,TCF3,TRNT1,NUAK1,EPB41L2,PSEN1,SMARCD3,CCNT2,IPO11,PHACTR3,ABL1,SETD1A,CBY1,ZBED4,PRPF6,NAA10,PQBP1,DHODH,TRIP4,INTS9,POP1,INTS10,R3HCC1,BNIP3L,CCNE1,POLR2I,HNRNPUL1,COPE,STX1A,EDF1,CDK5RAP3,PSMD11,PHF12,ZPR1,CDK2AP1,RFC5,RNGTT,BYSL,DROSHA,ABTB1,WDR48,ORC2,PARD3B,CUTC,SMAD9,FYTTD1,DDX39A,HIST1H1D,SLC2A4RG,SYMPK,MAX,THRA,GLIS2,E2F8,ACTN4,SH3BP5,TRIM21,ELP3,SPIRE1,PHC2,AGAP2,ZC3H10,SETDB2,KLF4,NRM,YAP1,LLPH,DCAF5,TLE3,SH3BGRL3,INTS3,SETD7,TNFAIP8,FAM193B,CASK,SURF2,MED22,DGKZ,TAOK2,CENPU,DCLRE1C,USP12,PLEKHH2,GJA1,ANAPC1,SYCP2L,AHCTF1,CMIP,CC2D1B,SORBS2,DPH3,AK9,LSM11,ETS2,FANCC,ADAMTS4,CCAR2,PSMB4,RGS12,NR2F6,IER2,SPC24,USP24,TM2D1,ZNF281,ATF3,DPY30,NEUROD1,VPS72,ZNF148,NSA2,WRN,KLHDC2,NSMF,METTL3,MARS,DUSP18,RRM1,MIDN,ATG16L2,CTNNB1,ATF5,AFF1,KAT5,MZT2A,ERCC4,SWI5,BASP1,DMAP1,SETD2,ST6GALNAC3,ANKS1B,HSF1,MAPK11,BRCC3,PCGF3,PRPF40A,MAFG,HNRNPAB,GPN1,MTOR,BHLHB9,CHML,NUP62,HOMEZ,ERCC6,SCRT1,TADA2A
GO:CC	cytoplasm	GO:0005737	2.06085e-05	4.68595	11588	445	327	18824	KLHL13,RPAP3,CIAPIN1,SYPL1,SEC62,NISCH,DPF1,XYLT2,ATP2C1,WWTR1,PHF20,TRIO,PHLPP2,TDP1,WWC3,CELF2,MCUR1,CYFIP2,CROCC,ALDH18A1,CDK17,GPBP1,SPHK2,GPC1,TAF11,ASNS,EIF2B3,TCF3,TRNT1,NDE1,MAP3K13,ST6GAL1,NUAK1,DPP8,SCARF1,ADCY2,EPB41L2,CNOT4,PSEN1,MAGI3,CCNT2,DLG3,MAPRE3,IPO11,FAT2,ACOX3,GNA11,CHGB,EFNB1,CMTM6,TF,MAP3K1,CRAT,ABL1,PALM,CBY1,LMF2,ZBED4,EEF1A2,MAP1LC3A,NAA10,PQBP1,DNAJC3,DGKH,DHODH,SMPD3,NPRL3,TRIP4,BMF,INTS9,TSTA3,SLC39A14,BNIP3L,CCNE1,BBC3,ETFB,KDELR1,RAB3A,COPE,FKBP8,STX1A,FKTN,EDF1,NEURL1,SH3PXD2A,CDK5RAP3,PSMD11,MMD,WSB1,IFT20,ZPR1,ATG2A,COMMD9,CAPRIN2,SYT10,NAA25,CDK2AP1,GNB3,RAB23,GPR63,BYSL,EXOC2,PRKAR2A,ABTB1,WDR48,ARHGEF26,RTKN,PECR,ST3GAL5,PARD3B,PHTF1,EXOC8,ATP6V0B,BLZF1,CCDC181,PROX1,HS1BP3,INVS,IFI27L2,CUTC,SMAD9,UBIAD1,MAPK8IP1,CAT,ACO1,HVCN1,RNF11,DDX39A,ENKD1,SIRT5,TM9SF2,SLC2A4RG,C3,SYMPK,NRSN2,MAX,THRA,GLIS2,MACF1,PPAT,CALU,E2F8,EPB41L4A,TULP4,ACTN4,COL5A1,PAK4,RGN,SH3BP5,CKMT2,TRIM21,IMMT,SLC39A11,ELP3,NAPG,SPIRE1,MTO1,AGAP2,PAN2,ZC3H10,MAP7,KIAA0513,TMEM127,TGFBRAP1,ITM2B,SETDB2,TM6SF1,VPS45,KLF4,SLC2A8,YAP1,ARL3,CEP55,NDST4,CLSTN3,TCHP,NIPA2,SRP14,POLG,SH3BGRL3,HSPG2,MPC2,CREG1,PPOX,LYPLAL1,SLC27A3,INTS3,ST6GAL2,CAND2,OCIAD2,MARCH6,TNFAIP8,CXCL14,FAM193B,ZC3HAV1L,CASK,NDUFB11,ARHGAP39,MED22,COMMD3,DGKZ,GLB1L2,YTHDF1,TAOK2,CENPU,DCLRE1C,PLEKHH2,GJA1,ANAPC1,AHCTF1,CMIP,SORBS2,ATP5J,DPH3,FBXL18,AK9,HSPA13,ETS2,FANCC,CCAR2,GART,ATP13A2,PSMB4,RGS12,ABCG1,IER2,SPC24,TBC1D24,CYB561A3,USP24,BRINP3,DPY30,NEUROD1,LMOD3,TRIM46,ZNF148,ARHGEF3,ARFIP1,HHIP,SLC25A46,SERINC5,STXBP5,GKAP1,DYNLT3,WRN,NSMF,METTL3,ISCA2,MARS,DUSP18,TBC1D16,RRM1,MIDN,TRAPPC9,ATG16L2,CTNNB1,NKIRAS2,IRS1,ATF5,P2RY12,FASN,TMED10,FEZ2,PIK3CD,CSDC2,PDP2,NADSYN1,KAT5,ABCD2,MZT2A,CNIH2,NDUFA11,BASP1,ASB8,DMAP1,AQP11,PACS2,PLD6,MRPL14,ZNF322,MRPS16,ATP6AP2,EXOC7,ALG12,NEB,B3GALT5,ST6GALNAC3,VPS33B,NIPSNAP1,NELL2,ANKS1B,HSF1,NOMO2,MAPK11,SH3BGR,BRCC3,LAMP1,THBS2,PDE2A,EMID1,FUT4,PRPF40A,COL27A1,PPTC7,SND1,HNRNPAB,MYO5A,SPG7,SVIP,GPN1,MTOR,BHLHB9,CHML,COL11A2,AGPAT1,MT-ND4L,NUP62,HEXA,HOMEZ,MCTS1,ARHGEF25,TMEM189,ARPC1A,PEG10,CTSO,CNPY2,GGNBP2
GO:CC	cytoplasmic part	GO:0044444	7.15063e-05	4.14566	9728	445	283	18824	KLHL13,RPAP3,CIAPIN1,SYPL1,SEC62,NISCH,XYLT2,ATP2C1,WWTR1,PHF20,TRIO,PHLPP2,WWC3,MCUR1,CYFIP2,CROCC,ALDH18A1,GPBP1,SPHK2,GPC1,TAF11,ASNS,EIF2B3,TRNT1,NDE1,ST6GAL1,DPP8,SCARF1,EPB41L2,CNOT4,PSEN1,CCNT2,DLG3,MAPRE3,IPO11,FAT2,ACOX3,GNA11,CHGB,CMTM6,TF,MAP3K1,CRAT,ABL1,PALM,CBY1,LMF2,EEF1A2,MAP1LC3A,NAA10,PQBP1,DNAJC3,DGKH,DHODH,SMPD3,NPRL3,TRIP4,BMF,INTS9,TSTA3,BNIP3L,CCNE1,BBC3,ETFB,KDELR1,RAB3A,COPE,FKBP8,STX1A,FKTN,EDF1,NEURL1,SH3PXD2A,CDK5RAP3,PSMD11,MMD,WSB1,IFT20,ZPR1,ATG2A,COMMD9,CAPRIN2,SYT10,NAA25,CDK2AP1,GNB3,RAB23,GPR63,BYSL,EXOC2,PRKAR2A,ABTB1,WDR48,ARHGEF26,RTKN,PECR,ST3GAL5,PARD3B,PHTF1,EXOC8,ATP6V0B,BLZF1,HS1BP3,IFI27L2,CUTC,SMAD9,UBIAD1,MAPK8IP1,CAT,ACO1,HVCN1,RNF11,ENKD1,SIRT5,TM9SF2,C3,SYMPK,NRSN2,THRA,MACF1,PPAT,CALU,E2F8,TULP4,ACTN4,COL5A1,PAK4,RGN,SH3BP5,CKMT2,TRIM21,IMMT,SLC39A11,NAPG,SPIRE1,MTO1,AGAP2,PAN2,MAP7,TMEM127,TGFBRAP1,ITM2B,SETDB2,TM6SF1,VPS45,SLC2A8,YAP1,ARL3,CEP55,NDST4,CLSTN3,TCHP,NIPA2,SRP14,POLG,HSPG2,MPC2,CREG1,PPOX,LYPLAL1,SLC27A3,ST6GAL2,CAND2,OCIAD2,MARCH6,CXCL14,ZC3HAV1L,CASK,NDUFB11,ARHGAP39,COMMD3,GLB1L2,TAOK2,CENPU,DCLRE1C,PLEKHH2,GJA1,ANAPC1,AHCTF1,CMIP,SORBS2,ATP5J,DPH3,FBXL18,AK9,HSPA13,ETS2,FANCC,CCAR2,GART,ATP13A2,PSMB4,RGS12,ABCG1,SPC24,TBC1D24,CYB561A3,BRINP3,DPY30,LMOD3,TRIM46,ZNF148,ARHGEF3,ARFIP1,SLC25A46,SERINC5,STXBP5,GKAP1,DYNLT3,NSMF,ISCA2,MARS,DUSP18,TBC1D16,RRM1,MIDN,TRAPPC9,ATG16L2,CTNNB1,IRS1,ATF5,P2RY12,FASN,TMED10,PIK3CD,PDP2,NADSYN1,KAT5,ABCD2,MZT2A,CNIH2,NDUFA11,ASB8,DMAP1,AQP11,PACS2,PLD6,MRPL14,ZNF322,MRPS16,ATP6AP2,EXOC7,ALG12,NEB,B3GALT5,ST6GALNAC3,VPS33B,NIPSNAP1,ANKS1B,HSF1,NOMO2,MAPK11,SH3BGR,BRCC3,LAMP1,THBS2,PDE2A,EMID1,FUT4,PRPF40A,COL27A1,PPTC7,SND1,MYO5A,SPG7,SVIP,GPN1,MTOR,BHLHB9,CHML,COL11A2,AGPAT1,MT-ND4L,HEXA,HOMEZ,MCTS1,ARHGEF25,TMEM189,ARPC1A,PEG10,CTSO,CNPY2,GGNBP2
GO:CC	nucleus	GO:0005634	0.000751018	3.12435	7404	445	223	18824	CIAPIN1,NFIX,DPF1,ZC3H3,WWTR1,PHF20,PHLPP2,TDP1,CELF2,CYFIP2,ZC3H11A,CDK17,GPBP1,SPHK2,GPC1,TAF11,WDR3,TCF3,TRNT1,NUAK1,EPB41L2,CNOT4,PSEN1,RSBN1,MAGI3,SMARCD3,CCNT2,ZNF446,IPO11,PHACTR3,EFNB1,ABL1,SETD1A,PALM,CBY1,ZBED4,PRPF6,NAA10,PQBP1,DHODH,TRIP4,INTS9,POP1,INTS10,R3HCC1,BNIP3L,NOVA2,CCNE1,POLR2I,HNRNPUL1,COPE,STX1A,FKTN,EDF1,CDK5RAP3,PSMD11,PHF12,ZPR1,ATG2A,COMMD9,CAPRIN2,CDK2AP1,RFC5,RNGTT,GPR63,BYSL,DROSHA,ABTB1,WDR48,ORC2,PARD3B,SWT1,PHTF1,BLZF1,PROX1,INVS,CUTC,SMAD9,UBIAD1,MAPK8IP1,FYTTD1,RNF11,DDX39A,SIRT5,HIST1H1D,SLC2A4RG,SYMPK,MAX,THRA,GLIS2,E2F8,ACTN4,RGN,SH3BP5,TRIM21,SLC39A11,ELP3,SPIRE1,PHC2,AGAP2,PAN2,ZC3H10,SETDB2,KLF4,NRM,YAP1,ARL3,LLPH,DCAF5,SRP14,TLE3,TIGD7,SH3BGRL3,MPC2,INTS3,HES6,CAND2,SETD7,TNFAIP8,FAM193B,CASK,ZNF41,ZNF7,ARHGAP39,SURF2,MED22,COMMD3,DGKZ,TAOK2,CENPU,DCLRE1C,USP12,PLEKHH2,GJA1,ANAPC1,SYCP2L,AHCTF1,CMIP,CC2D1B,SORBS2,DPH3,FBXL18,AK9,HSPA13,ZKSCAN2,LSM11,ETS2,FANCC,ADAMTS4,CCAR2,PSMB4,RGS12,NR2F6,IER2,SPC24,USP24,TM2D1,ZNF281,ATF3,DPY30,NEUROD1,VPS72,ZNF148,RAD54L2,HHIP,NSA2,DYNLT3,WRN,KLHDC2,NSMF,METTL3,ZNF202,MARS,DUSP18,RRM1,MIDN,ATG16L2,CTNNB1,IRS1,ATF5,BRD3,ZNF440,ZNF561,CSDC2,AFF1,KAT5,MZT2A,SWSAP1,ERCC4,SWI5,BASP1,DMAP1,ZNF322,SETD2,ST6GALNAC3,ANKS1B,HSF1,MAPK11,BRCC3,PCGF3,PDE2A,ZNF799,PRPF40A,MAFG,SND1,HNRNPAB,ZNF44,GPN1,MTOR,R3HDM4,BHLHB9,CHML,NUP62,ZNF816-ZNF321P,HOMEZ,ERCC6,ZNF737,ARPC1A,PEG10,SCRT1,ZNF595,TADA2A,GGNBP2
GO:CC	cell part	GO:0044464	0.000874299	3.05834	16954	445	427	18824	KLHL13,PLXND1,RPAP3,CIAPIN1,SYPL1,NFIX,SEC62,NISCH,DPF1,ZC3H3,XYLT2,ATP2C1,WWTR1,PHF20,TRIO,PHLPP2,TDP1,WWC3,CELF2,MCUR1,CYFIP2,CROCC,ZC3H11A,ALDH18A1,CDK17,GPBP1,SPHK2,GPC1,TAF11,WDR3,ASNS,EIF2B3,TCF3,TRNT1,NDE1,MAP3K13,ST6GAL1,NUAK1,DPP8,SCARF1,SEMA3C,ADCY2,EPB41L2,CNOT4,PSEN1,DLGAP4,RSBN1,MAGI3,SMARCD3,CCNT2,DLG3,ZNF446,NKAIN1,MAPRE3,IPO11,FAT2,ACOX3,PHACTR3,GNA11,CHGB,EFNB1,CMTM6,TF,MAP3K1,CRAT,ABL1,SETD1A,PALM,CBY1,LMF2,ZBED4,PRPF6,CHRNA4,EEF1A2,MAP1LC3A,NAA10,PQBP1,PCDH11X,DNAJC3,DGKH,DHODH,MMP15,SMPD3,NPRL3,TRIP4,BMF,INTS9,POP1,TSTA3,INTS10,SLC39A14,R3HCC1,BNIP3L,NOVA2,CCNE1,POLR2I,HNRNPUL1,BBC3,ETFB,KDELR1,LPPR2,RAB3A,COPE,FKBP8,STX1A,FKTN,C5,EDF1,NPDC1,NEURL1,SH3PXD2A,CDK5RAP3,PSMD11,MMD,WSB1,IFT20,PHF12,ZPR1,ATG2A,COMMD9,CAPRIN2,SYT10,NAA25,CDK2AP1,RFC5,GNB3,RNGTT,RAB23,GPR63,BYSL,EXOC2,PCDHB3,DROSHA,PRKAR2A,ABTB1,WDR48,ARHGEF26,RTKN,PECR,ST3GAL5,ORC2,PARD3B,SWT1,PHTF1,EXOC8,ATP6V0B,BLZF1,CCDC181,PROX1,SLC8A2,HS1BP3,INVS,IFI27L2,CUTC,SMAD9,UBIAD1,MAPK8IP1,CAT,FYTTD1,ACO1,HVCN1,RNF11,DDX39A,ENKD1,NDP,SIRT5,HIST1H1D,TM9SF2,SLC2A4RG,C3,SYMPK,NRSN2,MAX,THRA,GLIS2,MACF1,PPAT,CALU,E2F8,EPB41L4A,TULP4,ACTN4,COL5A1,PAK4,RGN,SH3BP5,CKMT2,TRIM21,SPATA6,IMMT,SLC39A11,ELP3,NAPG,SPIRE1,PHC2,MTO1,AGAP2,PAN2,ZC3H10,MAP7,KIAA0513,TMEM127,TGFBRAP1,ITM2B,SETDB2,TM6SF1,VPS45,KLF4,SLC2A8,NRM,YAP1,FXYD6,ARL3,CEP55,NDST4,CLSTN3,LLPH,TCHP,DCAF5,NIPA2,SRP14,TLE3,POLG,TIGD7,SH3BGRL3,HSPG2,PTPRF,MPC2,CREG1,PPOX,LYPLAL1,SLC27A3,INTS3,FBXO28,ST6GAL2,HES6,CAND2,OCIAD2,SETD7,MARCH6,TNFAIP8,CXCL14,FAM193B,SLC12A9,ZC3HAV1L,CASK,NDUFB11,ZNF41,ZNF7,ARHGAP39,SURF2,MED22,COMMD3,DGKZ,GLB1L2,YTHDF1,TAOK2,FREM2,GPR158,CENPU,DCLRE1C,USP12,PLEKHH2,GJA1,ANAPC1,SYCP2L,AHCTF1,CMIP,CC2D1B,SORBS2,ATP5J,DPH3,FBXL18,AK9,HSPA13,ZKSCAN2,LSM11,ETS2,FANCC,ABHD3,ADAMTS4,CCAR2,GART,ATP13A2,PSMB4,RGS12,NR2F6,ABCG1,IER2,SPC24,TBC1D24,CYB561A3,USP24,TM2D1,BRINP3,ZNF281,ATF3,DPY30,NEUROD1,VPS72,LMOD3,TRIM46,ZNF148,ARHGEF3,RAD54L2,ARFIP1,HHIP,SLC25A46,SERINC5,NSA2,STXBP5,GKAP1,DYNLT3,NLGN4Y,WRN,KLHDC2,NSMF,METTL3,ISCA2,ZNF202,CATSPER2,MARS,DUSP18,TBC1D16,RRM1,MIDN,TRAPPC9,SLC43A2,ATG16L2,CTNNB1,NKIRAS2,IRS1,ATF5,P2RY12,FASN,BRD3,TMED10,FEZ2,ZNF440,ZNF561,PIK3CD,CSDC2,AFF1,PDP2,NADSYN1,KAT5,ABCD2,MZT2A,SWSAP1,IGDCC3,CNIH2,NDUFA11,ERCC4,GPR156,SWI5,BASP1,DSCAML1,IL17RA,ASB8,DMAP1,AQP11,PACS2,PLD6,MRPL14,ZNF322,SETD2,MRPS16,ATP6AP2,EXOC7,GRID1,ALG12,NEB,B3GALT5,ST6GALNAC3,VPS33B,NIPSNAP1,NELL2,ANKS1B,HSF1,NOMO2,MAPK11,SH3BGR,BRCC3,PCGF3,LAMP1,THBS2,PDE2A,EMID1,PCDH18,FUT4,ZNF799,PRPF40A,COL27A1,PPTC7,MAFG,SND1,HNRNPAB,MYO5A,ZNF44,SPG7,SVIP,GPN1,MTOR,R3HDM4,BHLHB9,CHML,COL11A2,AGPAT1,MT-ND4L,NUP62,HEXA,ZNF816-ZNF321P,TSPAN4,HOMEZ,ERCC6,MCTS1,ZNF737,ARHGEF25,TMEM189,ARPC1A,PEG10,CTSO,CNPY2,SCRT1,ZNF595,TADA2A,GGNBP2
GO:CC	nucleoplasm part	GO:0044451	0.00179836	2.74512	1115	445	51	18824	DPF1,ZC3H3,WWTR1,PHF20,TAF11,TCF3,CCNT2,ABL1,SETD1A,CBY1,PRPF6,PQBP1,TRIP4,BNIP3L,POLR2I,PHF12,ZPR1,PARD3B,FYTTD1,DDX39A,SLC2A4RG,MAX,GLIS2,ACTN4,SH3BP5,ELP3,SH3BGRL3,SURF2,MED22,DGKZ,PLEKHH2,LSM11,FANCC,ADAMTS4,DPY30,VPS72,WRN,KLHDC2,METTL3,AFF1,KAT5,ERCC4,BASP1,DMAP1,ANKS1B,HSF1,PRPF40A,MTOR,ERCC6,SCRT1,TADA2A
GO:CC	cell	GO:0005623	0.00254554	2.59422	17021	445	427	18824	KLHL13,PLXND1,RPAP3,CIAPIN1,SYPL1,NFIX,SEC62,NISCH,DPF1,ZC3H3,XYLT2,ATP2C1,WWTR1,PHF20,TRIO,PHLPP2,TDP1,WWC3,CELF2,MCUR1,CYFIP2,CROCC,ZC3H11A,ALDH18A1,CDK17,GPBP1,SPHK2,GPC1,TAF11,WDR3,ASNS,EIF2B3,TCF3,TRNT1,NDE1,MAP3K13,ST6GAL1,NUAK1,DPP8,SCARF1,SEMA3C,ADCY2,EPB41L2,CNOT4,PSEN1,DLGAP4,RSBN1,MAGI3,SMARCD3,CCNT2,DLG3,ZNF446,NKAIN1,MAPRE3,IPO11,FAT2,ACOX3,PHACTR3,GNA11,CHGB,EFNB1,CMTM6,TF,MAP3K1,CRAT,ABL1,SETD1A,PALM,CBY1,LMF2,ZBED4,PRPF6,CHRNA4,EEF1A2,MAP1LC3A,NAA10,PQBP1,PCDH11X,DNAJC3,DGKH,DHODH,MMP15,SMPD3,NPRL3,TRIP4,BMF,INTS9,POP1,TSTA3,INTS10,SLC39A14,R3HCC1,BNIP3L,NOVA2,CCNE1,POLR2I,HNRNPUL1,BBC3,ETFB,KDELR1,LPPR2,RAB3A,COPE,FKBP8,STX1A,FKTN,C5,EDF1,NPDC1,NEURL1,SH3PXD2A,CDK5RAP3,PSMD11,MMD,WSB1,IFT20,PHF12,ZPR1,ATG2A,COMMD9,CAPRIN2,SYT10,NAA25,CDK2AP1,RFC5,GNB3,RNGTT,RAB23,GPR63,BYSL,EXOC2,PCDHB3,DROSHA,PRKAR2A,ABTB1,WDR48,ARHGEF26,RTKN,PECR,ST3GAL5,ORC2,PARD3B,SWT1,PHTF1,EXOC8,ATP6V0B,BLZF1,CCDC181,PROX1,SLC8A2,HS1BP3,INVS,IFI27L2,CUTC,SMAD9,UBIAD1,MAPK8IP1,CAT,FYTTD1,ACO1,HVCN1,RNF11,DDX39A,ENKD1,NDP,SIRT5,HIST1H1D,TM9SF2,SLC2A4RG,C3,SYMPK,NRSN2,MAX,THRA,GLIS2,MACF1,PPAT,CALU,E2F8,EPB41L4A,TULP4,ACTN4,COL5A1,PAK4,RGN,SH3BP5,CKMT2,TRIM21,SPATA6,IMMT,SLC39A11,ELP3,NAPG,SPIRE1,PHC2,MTO1,AGAP2,PAN2,ZC3H10,MAP7,KIAA0513,TMEM127,TGFBRAP1,ITM2B,SETDB2,TM6SF1,VPS45,KLF4,SLC2A8,NRM,YAP1,FXYD6,ARL3,CEP55,NDST4,CLSTN3,LLPH,TCHP,DCAF5,NIPA2,SRP14,TLE3,POLG,TIGD7,SH3BGRL3,HSPG2,PTPRF,MPC2,CREG1,PPOX,LYPLAL1,SLC27A3,INTS3,FBXO28,ST6GAL2,HES6,CAND2,OCIAD2,SETD7,MARCH6,TNFAIP8,CXCL14,FAM193B,SLC12A9,ZC3HAV1L,CASK,NDUFB11,ZNF41,ZNF7,ARHGAP39,SURF2,MED22,COMMD3,DGKZ,GLB1L2,YTHDF1,TAOK2,FREM2,GPR158,CENPU,DCLRE1C,USP12,PLEKHH2,GJA1,ANAPC1,SYCP2L,AHCTF1,CMIP,CC2D1B,SORBS2,ATP5J,DPH3,FBXL18,AK9,HSPA13,ZKSCAN2,LSM11,ETS2,FANCC,ABHD3,ADAMTS4,CCAR2,GART,ATP13A2,PSMB4,RGS12,NR2F6,ABCG1,IER2,SPC24,TBC1D24,CYB561A3,USP24,TM2D1,BRINP3,ZNF281,ATF3,DPY30,NEUROD1,VPS72,LMOD3,TRIM46,ZNF148,ARHGEF3,RAD54L2,ARFIP1,HHIP,SLC25A46,SERINC5,NSA2,STXBP5,GKAP1,DYNLT3,NLGN4Y,WRN,KLHDC2,NSMF,METTL3,ISCA2,ZNF202,CATSPER2,MARS,DUSP18,TBC1D16,RRM1,MIDN,TRAPPC9,SLC43A2,ATG16L2,CTNNB1,NKIRAS2,IRS1,ATF5,P2RY12,FASN,BRD3,TMED10,FEZ2,ZNF440,ZNF561,PIK3CD,CSDC2,AFF1,PDP2,NADSYN1,KAT5,ABCD2,MZT2A,SWSAP1,IGDCC3,CNIH2,NDUFA11,ERCC4,GPR156,SWI5,BASP1,DSCAML1,IL17RA,ASB8,DMAP1,AQP11,PACS2,PLD6,MRPL14,ZNF322,SETD2,MRPS16,ATP6AP2,EXOC7,GRID1,ALG12,NEB,B3GALT5,ST6GALNAC3,VPS33B,NIPSNAP1,NELL2,ANKS1B,HSF1,NOMO2,MAPK11,SH3BGR,BRCC3,PCGF3,LAMP1,THBS2,PDE2A,EMID1,PCDH18,FUT4,ZNF799,PRPF40A,COL27A1,PPTC7,MAFG,SND1,HNRNPAB,MYO5A,ZNF44,SPG7,SVIP,GPN1,MTOR,R3HDM4,BHLHB9,CHML,COL11A2,AGPAT1,MT-ND4L,NUP62,HEXA,ZNF816-ZNF321P,TSPAN4,HOMEZ,ERCC6,MCTS1,ZNF737,ARHGEF25,TMEM189,ARPC1A,PEG10,CTSO,CNPY2,SCRT1,ZNF595,TADA2A,GGNBP2
GO:CC	neuron part	GO:0097458	0.035739	1.44686	1750	445	66	18824	SYPL1,DPF1,PHLPP2,CYFIP2,CROCC,ADCY2,PSEN1,SMARCD3,DLG3,GNA11,ABL1,PALM,CHRNA4,EEF1A2,PQBP1,DHODH,RAB3A,STX1A,NEURL1,IFT20,ZPR1,SYT10,GNB3,DROSHA,EXOC8,SLC8A2,MAPK8IP1,NRSN2,MAX,ACTN4,MAP7,VPS45,SLC2A8,FXYD6,ARL3,CLSTN3,POLG,PTPRF,CASK,DGKZ,TAOK2,ATP13A2,RGS12,TBC1D24,BRINP3,TRIM46,STXBP5,NLGN4Y,WRN,NSMF,RRM1,CTNNB1,FEZ2,CNIH2,BASP1,DSCAML1,AQP11,ATP6AP2,EXOC7,GRID1,ANKS1B,LAMP1,PDE2A,MYO5A,SPG7,MTOR
GO:CC	vacuole	GO:0005773	0.0412121	1.38497	781	445	36	18824	SPHK2,GPC1,PSEN1,GNA11,CMTM6,EEF1A2,MAP1LC3A,DNAJC3,NPRL3,BBC3,RAB3A,MMD,RAB23,WDR48,ATP6V0B,CAT,C3,TRIM21,SLC39A11,NAPG,TM6SF1,SLC2A8,HSPG2,CREG1,GLB1L2,GJA1,ATP13A2,CYB561A3,ATG16L2,PIK3CD,VPS33B,LAMP1,MYO5A,MTOR,HEXA,CTSO
MIRNA	hsa-miR-2110	MIRNA:hsa-miR-2110	0.00521922	2.28239	134	421	15	14740	CIAPIN1,HNRNPUL1,FKBP8,SH3PXD2A,RNF11,MAX,GLIS2,TRIM21,NDUFB11,ZNF281,VPS72,MIDN,NKIRAS2,FASN,TMEM189
MIRNA	hsa-miR-744-5p	MIRNA:hsa-miR-744-5p	0.0060465	2.2185	434	421	30	14740	SYPL1,NFIX,DPF1,ALDH18A1,NDE1,ABL1,EEF1A2,PSMD11,SLC2A4RG,SYMPK,ACTN4,COL5A1,PAK4,PHC2,TLE3,SH3BGRL3,PTPRF,INTS3,USP12,ANAPC1,GART,SLC25A46,DUSP18,CTNNB1,FASN,MRPS16,THBS2,PPTC7,MTOR,TMEM189
CORUM	SETD7-YAP-AXIN1-beta-catenin complex	CORUM:6343	0.0497439	1.30326	4	122	3	3633	YAP1,SETD7,CTNNB1
HP	Abnormality of the optic disc	HP:0012795	0.0143247	1.84392	538	110	32	4002	NFIX,CYFIP2,EIF2B3,TRNT1,SH3BP2,GNA11,PRPF6,EEF1A2,SLC39A14,FKTN,RAB23,ST3GAL5,NDP,MTO1,ITM2B,YAP1,ARL3,CEP55,POLG,CASK,GJA1,TBC1D24,SLC25A46,ISCA2,CTNNB1,NDUFA11,ERCC4,MYO5A,SPG7,MT-ND4L,NUP62,ERCC6
HP	Optic atrophy	HP:0000648	0.0223798	1.65014	497	110	30	4002	NFIX,CYFIP2,EIF2B3,SH3BP2,GNA11,PRPF6,EEF1A2,SLC39A14,FKTN,RAB23,ST3GAL5,NDP,MTO1,YAP1,ARL3,CEP55,POLG,CASK,GJA1,TBC1D24,SLC25A46,ISCA2,CTNNB1,NDUFA11,ERCC4,MYO5A,SPG7,MT-ND4L,NUP62,ERCC6
